# RNA-seq analysis of a zebrafish *tlr2* mutant shows a broad function of this Toll-like receptor in transcriptional and metabolic control and defense to *Mycobacterium marinum* infection

**DOI:** 10.1101/742601

**Authors:** Shuxin Yang, Wanbin Hu, Yasuhito Shimada, Magnus Münch, Rubén Marín-Juez, Annemarie H. Meijer, Herman P. Spaink

## Abstract

**Background:** The function of Toll-like receptor 2 (TLR2) in host defense against pathogens, especially *Mycobacterium tuberculosis* (Mtb) is poorly understood. To investigate the role of TLR2 during mycobacterial infection, we analyzed the response of *tlr2* zebrafish mutant larvae to infection with *Mycobacterium marinum* (Mm), a close relative to Mtb, as a model for tuberculosis. We measured infection burdens and transcriptome responses using RNA deep sequencing in mutant and control larvae.

**Results:** *tlr2* mutant embryos at 2 dpf do not show morphological alterations or differences in the number of macrophages and neutrophils when compared to control embryos. However, we found substantial changes in gene expression in these mutants, particularly in developmental and metabolic pathways, when compared with the heterozygote *tlr2*^+/−^ control. After Mm infection, bacterial burden was six to ten fold higher in *tlr2*^−/−^ larvae than in *tlr2*^+/−^, or *tlr2^+/+^* larvae, indicating that Tlr2 acts as a protective factor in zebrafish host defense. RNAseq analysis of infected *tlr2^−/−^* versus *tlr2^+/−^* shows that the number of up-regulated and down-regulated genes in response to infection was greatly diminished in *tlr2* mutants by at least 2 fold and 10 fold, respectively. Analysis of the transcriptome data and qPCR validation shows that Mm infection of *tlr2* mutants leads to decreased mRNA levels of genes involved in inflammation and immune responses, including *il1b*, *tnfb*, *cxcl11aa/ac*, *fosl1a*, and *cebpb*. Furthermore, RNAseq analyses revealed that the expression of genes for Maf family transcription factors, vitamin D receptors, and Dicps proteins is significantly altered in *tlr2* mutants with or without infection. In addition, the data indicate a function of Tlr2 in the control of induction of cytokines and chemokines, such as the CXCR3-CXCL11 signaling axis.

**Conclusion:** The transcriptome and infection burden analyses give support for a function of TLR2 in host defense against mycobacteria. Transcriptome analysis revealed *tlr2*-specific pathways involved in Mm infection, which are related to responses to Mtb infection in human macrophages. Considering its dominant function in control of transcriptional processes that govern defense responses and metabolism, the TLR2 protein can be expected to be also of importance for other infectious diseases and interactions with the microbiome.

## Supplementary Table 4 for "RNA-seq analysis of a zebrafish *tlr2* mutant shows a broad function of this Toll-like receptor in transcriptional and metabolic control and defense to *Mycobacterium marinum* infection"

### Sheet: A_GSEA for tlr2+-_MM_vs_PBS
Name	# of Entities	# of Measured Entities	Measured entities	Median change	p-value	Hit type
Macrophage Iron Uptake and Release	39	15	HP, IL1B, ITLN1, CD163, STEAP4, CP, NOS2, TF, CEBPB, IREB2, ACO1, SLC11A2, SLC40A1, TFRC, HIF1A	1.50883	0.000255456	Inflammation
Lipoxins and Resolvins in the Resolution of Inflammation	48	12	GPR132, ITLN1, SELL, CMKLR1, TGFB1, ALOX5, PTGS2, LTA4H, HPGD, ALOX12, F2, P2RY2	1.50372	0.000752834	Inflammation
Activation of Complement Cascade by Pentraxins	29	12	C1S, C3, C1QA, C2, C5, C9, CRP, MBL2, PTX3, APP, SNRNP70, MASP1	1.42077	0.000881639	Inflammation
Mast Cell Activation without Degranulation through CXCR4 Signaling	13	9	FOS, STAT1, STAT3, CXCR4, JAK3, JAK1, JUN, JAK2, CXCL12	1.35239	0.00167135	Inflammation
Dectin-1 (CLEC7A) Signaling	33	19	CARD9, IL1B, NFKB2, IL10, SYK, BCL10, NFKBIA, REL, NFKB1, NFATC2, PLCG2, RELB, RAF1, MALT1, RELA, IKBKG, CHUK, ITPR1, IL12B	1.27904	4.83059e-06	Immunological
Activation of Immunoglobulin Class-Switch Recombination	40	19	AICDA, TGFB1, TRAF2, TRAF3, NFKBIA, IL2RG, JAK3, CD40, MAP3K14, TGFBR1, STAT6, TNFSF13B, JAK1, SMAD3, TGFBR2, SMAD2, MAP3K7, SMAD4, HOXC4	1.26048	0.000140359	Immunological
Dectin-2 (CLEC6A), Mincle (CLEC4E), and BDCA2 (CLEC4C) Signaling	23	9	FCER1G, BLNK, BTK, SYK, MYD88, PLCG2, ITPR1, ATP2C1, STIM1	1.25119	0.0250892	Immunological
Th17 Cell Differentiation	73	39	IL1B, FCER1G, PTPRC, TGFB1, IL21R, CARD11, MAP3K8, IL6R, STAT3, IL12RB2, BCL10, NFKBIA, IL2RG, JAK3, IL6ST, MAP3K14, TGFBR1, MYD88, IRF4, CD247, JAK1, PRKCQ, ZAP70, GRB2, MAP3K1, MALT1, PDPK1, JAK2, SMAD3, TYK2, IRAK1, AKT1, MAP3K7, RORC, LCK, PLCG1, FYN, IL23R, IL17F	1.24174	7.60611e-07	Immunological
CD8+ T-cell Activation	80	39	LTA, FCER1G, FOS, STAT1, PRF1, ITGAL, CARD11, MAP3K8, STAT4, IL12RB2, BCL10, NFKBIA, FASLG, IL2RG, JAK3, MAP3K14, IL2RB, CD247, JAK1, PRKCQ, RAF1, ZAP70, GRB2, PTK2B, MALT1, JUN, PDPK1, JAK2, TYK2, ITPR1, MAP2K2, AKT1, MAP3K7, MAPK3, MAPK1, LCK, PLCG1, TBX21, IL12B	1.20578	4.02438e-06	Immunological
Regulatory T-cell Differentiation	74	39	FCER1G, PTPRC, TGFB1, CARD11, PTPN6, IL10, FOXP3, MAP3K8, BCL10, NFKBIA, IL2RG, JAK3, MAP2K7, MAP3K14, IL2RB, TGFBR1, IRF4, CD247, JAK1, PRKCQ, RAF1, ZAP70, GRB2, MALT1, PDPK1, MAPK14, SMAD3, ITPR1, MAP2K2, AKT1, TGFBR2, MAP3K7, MAPK3, MAPK9, MAPK1, LCK, PLCG1, FYN, CTLA4	1.20578	7.44672e-05	Immunological
T-cell-Dependent B-cell Activation	89	47	AICDA, BLNK, RAC1, FOS, LYN, BTK, CARD11, PTPN6, MAP3K8, SYK, CCR7, BCL10, NFKBIA, IL2RG, JAK3, MAP2K7, CD40, MAP3K14, NFATC2, IL2RB, STAT6, PLCG2, JAK1, RAF1, PAX5, GRB2, MAP3K1, MALT1, JUN, PDPK1, RASGRP3, CD22, MAPK14, ITPR1, MAP2K2, PAK1, AKT1, MAP3K7, MAPK3, IL7R, MAPK9, MAPK1, CD79A, PIK3AP1, PRKCB, RAG1, RAG2	1.20521	3.05766e-06	Immunological
Synthesis of Positive Acute Phase Proteins	81	42	HP, IL1B, HPX, C3, F8, CP, SERPINA3, TRAF2, IL6R, STAT3, TNFRSF1B, NFKBIA, TNFRSF1A, CEBPB, EGR1, CRP, MBL2, IL6ST, MYD88, JAK1, RAF1, PPARA, SRF, GRB2, FN1, JAK2, SERPINE2, GHR, TYK2, IRAK1, HNF4A, MAP2K2, MAPKAPK2, PTPN11, MAPK8, MAP3K7, MAP2K4, MAPK1, VWF, HIF1A, A2M, TLR4	1.20521	4.70173e-06	Inflammation
T-cell-Independent B-cell Activation	75	42	AICDA, C3, BLNK, RAC1, FOS, LYN, INPP5D, BTK, TRAF2, CARD11, TRAF3, MAP3K8, SYK, BCL10, NFKBIA, MAP2K7, MAP3K14, NFATC2, PLCG2, TNFSF13B, RAF1, PAX5, MALT1, JUN, PDPK1, ITPR1, MAP2K2, PAK1, AKT1, CD81, MAP3K7, MAPK3, TICAM1, MAPK9, MAPK1, CD79A, PLCG1, PIK3AP1, PRKCB, RAG1, RAG2, TLR4	1.20521	8.25282e-06	Immunological
Natural Killer Cell Activation	82	37	ITGB2, FCER1G, RAC1, FOS, STAT1, PRF1, INPP5D, ITGAL, SYK, FASLG, IL2RG, JAK3, NFATC2, IL2RB, IRF1, CD247, JAK1, PRKCQ, RAF1, TNFSF10, ZAP70, TLN1, GRB2, JUN, CBL, JAK2, CDC42, ITPR1, MAP2K2, PAK1, WASF2, MAPK3, MAPK1, PLCG1, FYN, VCL, BAIAP2	1.20521	3.5075e-05	Immunological
Th2 Cell Differentiation	73	34	FCER1G, PTPRC, CARD11, IL10, MAP3K8, BCL10, NFKBIA, IL2RG, JAK3, MAP2K7, MAP3K14, IL2RB, STAT6, CD247, JAK1, PRKCQ, RAF1, ZAP70, MAF, GRB2, MALT1, PDPK1, MAPK14, ITPR1, MAP2K2, AKT1, MAP3K7, MAPK3, MAPK9, MAPK1, LCK, GATA3, PLCG1, FYN	1.20521	0.000907826	Immunological
DC-SIGN (CD209) Signaling	14	7	IL10, NFKBIA, NFKB1, RAF1, PAK1, LCK, TLR4	1.20521	0.0148481	Immunological
Synthesis of Negative Acute Phase Proteins	66	34	IL1B, VDR, RBP1, TRAF2, IL6R, TF, STAT3, TNFRSF1B, NFKBIA, TNFRSF1A, RARG, IL6ST, MAP3K14, MYD88, JAK1, RAF1, PPARA, GRB2, JAK2, GHR, CPB2, CEBPA, IRAK1, HNF4A, MAP2K2, PTPN11, MAPK8, MAP3K7, TTR, MAP2K4, SERPINC1, HNF1A, MAPK1, HIF1A	1.20012	0.0100924	Inflammation
Cell Death Mediated by Cytotoxic Cells	54	31	LTA, STAT1, PRF1, FAS, CRADD, ITGAL, TNFRSF1A, FASLG, CASP6, RIPK1, IRF1, NUMA1, JAK1, CASP10, TNFRSF10B, TNFSF10, CASP9, APEX1, PRKDC, CASP3, JAK2, FADD, SET, PARP1, CASP2, DFFB, CASP7, TOP2B, BAX, LMNB1, NME1	1.19232	0.00457768	Immunological
Transcriptional Activation of Immunoglobulin Genes	17	11	SPI1, IL21R, POU2AF1, JAK1, PAX5, ADAM17, GATA2, JAK2, STAT5B, NOTCH1, POU2F2	1.19103	0.0451227	Immunological
Leukocyte Adhesion to Endothelial Cell	41	17	ITGB2, SELPLG, SELL, ITGAM, ITGB7, SELP, ITGAL, CD226, ITGB1, JAM2, CDH5, VCAM1, F11R, JAM3, PECAM1, GPR182, PVRL2	1.1871	0.00728502	Immunological
Vitamin A (retinol) metabolism and visual cycle	93	13	CYP26C1, CYP26A1, CYP26B1, CYP1A1, RDH11, ALDH8A1, CYP2J2, RDH5, CYP1B1, RPE65, ALDH1A3, OPN1SW, RHO	1.16667	0.000282345	Metabolic
Th1 Cell Differentiation	81	37	LTA, FCER1G, PTPRC, STAT1, CARD11, MAP3K8, STAT4, IL12RB2, BCL10, NFKBIA, MAP2K7, MAP3K14, MYD88, CD247, JAK1, PRKCQ, RAF1, ZAP70, GRB2, MALT1, PDPK1, MAPK14, JAK2, TYK2, IRAK1, ITPR1, MAP2K2, AKT1, MAP3K7, MAPK3, MAPK9, MAPK1, LCK, PLCG1, FYN, TBX21, IL12B	1.156	0.000488784	Immunological
Eosinophil Survival by Cytokine Signaling	86	44	CSF2RB, IRF8, CCR3, ITGB2, TGFB1, LYN, STAT1, TRAF2, SYK, STAT3, NFKBIA, TNFRSF1A, IL2RG, JAK3, RIPK1, IL2RB, STAT6, MYD88, PLCG2, JAK1, RAF1, GRB2, VEGFA, PDPK1, LEPR, JAK2, GATA1, BAD, IRAK1, MAP2K2, PTPN11, AKT1, MAPK8, CREBBP, SDCBP, MAP3K7, MAPK3, SOX4, MAP2K4, BAX, MAPK1, BRAF, LEP, IL1RL1	1.156	0.000678459	Inflammation
Peripheral T-cell Tolerance Overview	73	41	TNFRSF18, PDCD1LG2, TNFRSF25, FAS, TRAF2, PTPN6, TNFRSF1A, FASLG, MAP2K7, CD40, RIPK1, NFATC2, PLCG2, CASP10, PRKCQ, TNFRSF10B, BIRC5, TNFSF10, ZAP70, CASP9, GRB2, PTK2B, MAP3K5, PDPK1, CASP3, BAD, FADD, SIVA1, PTPN11, AKT1, DAPK1, PIK3R1, CASP2, MAP3K7, TNFRSF21, LCK, PLCG1, FYN, DAXX, TNFRSF14, CTLA4	1.156	0.0015078	Immunological
T-cell Receptor Signaling	71	32	FCER1G, PTPRC, CARD11, PTPN6, MAP3K8, BCL10, NFKBIA, VAV3, MAP2K7, MAP3K14, CD247, PRKCQ, RAF1, ZAP70, RHOA, GRB2, MALT1, PDPK1, MAPK14, NCK1, ITPR1, MAP2K2, PAK1, AKT1, MAP3K7, MAPK3, MAPK9, MAPK1, LCK, PLCG1, FYN, CTLA4	1.156	0.0055613	Immunological
Natural Killer Cell Activation through Integrins and non-ITAM-Containing Receptors	60	25	ITGB2, RAC1, PRF1, ITGAL, SYK, CSF1R, NFATC2, PLCG2, CD226, RAF1, ITGB1, TLN1, GRB2, PTK2B, ITGA5, FN1, PXN, CD2AP, PAK1, VAV2, VCAM1, CTTN, RAB4A, FYN, PVRL2	1.156	0.0132345	Immunological
Vascular Endothelial Cell Activation by Cytokines	92	46	IL1B, RAC1, SELP, STAT1, TRAF2, IL6R, SYK, STAT3, TNFRSF1B, PTGIS, NFKBIA, TNFRSF1A, EGR1, CRP, CD40, IL6ST, MAP3K14, MYD88, GNA15, JAK1, PROS1, PTGES, MAPK10, MAP3K5, MAP3K1, PDPK1, PLCB3, MAPK14, JAK2, TYK2, THBD, IRAK1, ITPR1, AKT1, MAPK8, VCAM1, PROC, MAP3K7, MAP2K4, PTGES2, XYLT1, TFPI, YBX1, SP1, GNA14, ANXA1	1.15466	0.00050632	Inflammation
Anti-Inflammatory Function of Macrophage M2 Lineage	81	41	IL1B, CD163, ADORA3, TGFB1, FOS, INPP5D, IL10, STAT3, NFKBIA, IL2RG, CSF1R, JAK3, TGFBR1, STAT6, MYD88, IRF4, MRC1, JAK1, RAF1, GRB2, VEGFA, MAP3K1, JUN, IKBKG, TYK2, IRAK1, ITPR1, MAP2K2, TGFBR2, SMAD2, KDM6B, PDGFB, NR3C1, MAPK3, PPARGC1B, SHC1, SRC, MAPK1, PLCG1, RASGRF1, SMAD4	1.13997	0.0062713	Inflammation
Omega-3-fatty acid metabolism	107	6	FADS2, ELOVL2, ELOVL5, HSD17B12, ELOVL1, TECR	1.13858	0.0223329	Metabolic
Omega-6-fatty acid metabolism	97	8	FADS2, ELOVL2, PTGS2, ELOVL5, HSD17B12, PECR, HADHA, TECR	1.13858	0.0342353	Metabolic
Neutrophil Degranulation via FPR1 Signaling	90	45	CYBB, NCF2, HCK, NCF1, MPO, RAC1, LYN, SNAP23, CYBA, LYZ, NCF4, SYK, WAS, PIK3CG, RAC2, RAF1, IQGAP1, RHOA, PLD2, GRB2, PLD1, GNAI2, MAP3K1, CXCR1, PDPK1, PTPN9, STX4, ARF6, PRKCZ, PRKCD, MAPK14, ANXA5, ARRB2, CDC42, ITPR1, MAP2K2, SHC1, VAMP7, MAPK1, STX6, PLCG1, PRKCA, NSF, SYT1, VAMP2	1.13852	4.29348e-05	Inflammation
V(D)J Recombination Activation	43	30	BLNK, LYN, BTK, CARD11, SYK, BCL10, NFKBIA, IL2RG, JAK3, CD40, PLCG2, JAK1, PRKCQ, PAX5, MALT1, STAT5B, ITPR1, MYB, MAP3K7, MAPK3, IL7R, TCF3, MAPK1, PLCG1, LEF1, FLT3, EBF1, RAG1, FOXO1, RAG2	1.13794	0.00191653	Immunological
Eosinophil Activation	118	49	CCR3, FCER1G, RAC1, LTB4R2, ROCK2, TGFB1, LYN, INPP5D, NOS2, MAP3K8, SYK, NFKBIA, CEBPB, PTAFR, PTGDR2, LIMK1, MAP3K14, NFATC2, GNA15, RAF1, RHOA, GRB2, GNAI2, VEGFA, CYSLTR1, PDPK1, PRKCZ, CDC42, CEBPA, ITPR1, MAP2K2, PARD3, PAK1, AKT1, GNAI1, LIMK2, VCAM1, AOC1, GNAQ, CREBBP, MAPK3, SRC, MYL9, TIAM1, MAPK1, PLCG1, FYN, HDC, GNA14	1.13499	0.0126984	Inflammation
Lipoxin A4/FPR2-Related Neutrophil Depression	59	29	MMP9, ITGB2, ITGAM, RAC1, FOS, EGR2, TIMP2, LSP1, PIK3CG, RAF1, IQGAP1, TLN1, GRB2, PLD1, JUN, PPAPDC2, PDPK1, ARF6, PRKCZ, ITPR1, MAP2K2, PAK1, MAPK3, NAB1, MAPK1, PRKCA, PRKCB, PIP5K1C, GSN	1.13309	0.00150644	Inflammation
Neutrophil Recruitment and Priming	83	43	CSF3R, ITGB2, SELL, ITGAM, FOS, STAT1, FAS, TRAF2, STAT3, NFKBIA, TNFRSF1A, MAP2K7, IL2RB, MYD88, GNA15, JAK1, RAF1, GRB2, GNAI2, MAP3K5, MAP3K1, JUN, IKBKG, PPARG, MAPK14, JAK2, IRAK1, ITPR1, MAP2K2, MYC, MAPK8, PCNA, TP53, MAP3K7, MAPK3, MAP2K4, SHC1, MAPK1, PRKCA, PRKCB, HMGB1, CXCR3, TLR4	1.13309	0.00240336	Inflammation
Natural Killer Cell Activation through ITSM-Containing Receptors	53	23	RAC1, FOS, PRF1, FAS, SH2D1B, SH3BP2, FASLG, NFATC2, SH2D1A, PRKCQ, RAF1, JUN, PDPK1, CASP3, ITPR1, MAP2K2, PAK1, MAPK3, ATP2C1, STIM1, MAPK1, PLCG1, FYN	1.13309	0.0227624	Immunological
Natural Killer Cell Activation through ITAM-Containing Receptors	86	36	FCER1G, RAC1, FOS, PRF1, FAS, SYK, SH3BP2, FASLG, VAV3, NFATC2, CD247, PLCG2, PRKCQ, RAF1, ZAP70, GRB2, PTK2B, JUN, CBL, PDPK1, CASP3, CDC42, ITPR1, MAP2K2, PAK1, VAV2, WASF2, MAPK3, ATP2C1, STIM1, WASL, MAPK1, LCK, PLCG1, FYN, BAIAP2	1.13309	0.0233501	Immunological
Natural Killer Cell Inhibitory Receptor Signaling	62	24	SIGLEC7, RAC1, LYN, INPP5D, DOK2, PTPN6, SYK, VAV3, PLCG2, DOK1, ZAP70, CBL, ABL1, PAK1, PTPN11, CSK, VAV2, WASF2, RAPGEF1, LCK, PLCG1, CRK, FYN, BAIAP2	1.1308	0.0269915	Immunological
Mast Cells de Novo Synthesized Mediators via IgE Independent Signaling	135	57	C3, PLAU, C5AR1, ADORA3, LPAR5, RAC1, TGFB1, STAT1, P2RY11, IL10, NTRK1, C5, NFKBIA, PTGER2, MAP2K7, PTGS1, PTGS2, PTGER4, GNA15, JAK1, RAF1, RASGRP4, IQGAP1, RHOA, GRB2, GNAI2, MAP3K1, CYSLTR1, CXCR1, PDPK1, MAPK14, NTRK2, CDC42, ITPR1, MAP2K2, AKT1, C3AR1, DDC, GNAI1, MAPK8, GNAQ, MAPK3, SHC1, PTGER3, SRC, PRKCE, P2RY1, MAPK1, PLCG1, GNAS, HDC, NTF3, ADORA2B, NTRK3, RASGRF1, GNA14, NGF	1.13045	0.000414401	Inflammation
Plasmin Effects in Inflammation	97	51	IL1B, C1S, PLAU, CCL20, RAC1, TGFB1, FOS, STAT1, TF, STAT3, SERPINE1, NFKBIA, MAP2K7, CD40, F2R, SERPING1, GNA15, JAK1, IKBKB, RAF1, RHOA, MAP3K1, JUN, MAP3K11, MMP13, FN1, PDPK1, PXN, ATF2, SERPINF2, TYK2, CDC42, MAP2K2, PLG, AKT1, GNA12, PLAT, GNAQ, MAPK3, MAP2K4, SRC, PRKCE, MAPK1, ENO1, S100A10, TFPI2, ANXA2, RASGRF1, BCAR1, PLGRKT, A2M	1.12615	0.000762066	Inflammation
Neutrophil Activation via Adherence on Endothelial Cells	74	42	MMP9, CYBB, NCF2, NCF1, ITGB2, SELPLG, SELL, ITGAM, RAC1, SELP, CYBA, BTK, ITGAL, NCF4, SYK, NFKBIA, RAF1, ITGB1, IQGAP1, TLN1, PDPK1, PXN, ITGB3, PRKCZ, PRKCD, ACTN1, CDC42, ITPR1, MAP2K2, GNAI1, WASF2, VCAM1, MAPK3, MAPK1, PLCG1, PRKCA, PRKCB, VCL, BAIAP2, TNS1, PTK2, BCAR1	1.12297	4.11894e-05	Inflammation
Overview of Mast Cell Activation without Degranulation	63	31	RAC1, FOS, STAT1, TRAF2, NOS2, STAT3, CXCR4, NFKBIA, JAK3, F2R, MYD88, JAK1, MAP3K5, VEGFA, MAP3K1, PDPK1, KIT, MAPK14, JAK2, TYK2, IRAK1, PTPN11, AKT1, MAP3K7, SRC, F2, CRHR1, GNAS, CXCL12, CRH, IL1RL1	1.12297	0.00177895	Inflammation
Neutrophil Activation via FCGR3B	84	41	CYBB, NCF2, HCK, NCF1, MPO, RAC1, ROCK2, LYN, INPP5D, CYBA, NCF4, SYK, LIMK1, RAC2, RAF1, IQGAP1, RHOA, PLD2, GRB2, PLD1, PDPK1, PXN, ARF6, PRKCZ, PRKCD, CDC42, ITPR1, MAP2K2, PAK1, WASF2, LIMK2, MYLK, MAPK3, WASL, MAPK1, PLCG1, PRKCA, PRKCB, VCL, MARCKS, BAIAP2	1.12297	0.00205067	Inflammation
Basophil Activation	114	46	C5AR1, FCER1G, BLNK, RAC1, LYN, STAT1, BTK, C5, SYK, STAT3, NFKBIA, MAP2K7, CD40, MYD88, PLCG2, GNA15, JAK1, RAF1, IQGAP1, GRB2, MAP3K5, MAP3K1, PDPK1, IKBKG, MAPK14, JAK2, BAD, NCK1, CDC42, IRAK1, ITPR1, PAK1, AKT1, HSPA1A, GNAI1, MAPK8, GAB2, MAP3K7, MAP2K4, SERPINC1, F2, PLCG1, HDC, HRH4, SP1, IL1RL1	1.12297	0.00595791	Inflammation
Bradykinin Effects in Inflammation	66	24	IL1B, PLAU, RAC1, AGTR1, NOS2, NFKBIA, PRKCQ, PTGES, ACE, CPM, MAP3K1, PDPK1, PLCB3, GNA11, XPNPEP2, MAPK14, ITPR1, PLG, AKT1, CPN1, PLAT, GNAQ, AGT, BDKRB2	1.12297	0.0222211	Inflammation
CD16/CD14 Proinflammatory Monocyte Activation	89	45	RAC1, TGFB1, FOS, LYN, STAT1, TRAF3, IL10, SYK, STAT3, CXCR4, NFKBIA, CSF1R, JAK3, MYD88, JAK1, RAF1, ZAP70, GRB2, MAP3K1, JUN, CBL, PDPK1, IKBKG, JAK2, IRAK1, ITPR1, MAP2K2, PAK1, IRF5, GNAI1, VAV2, VCAM1, MAP3K7, MAPK3, TICAM1, SHC1, SRC, MAPK1, PLCG1, PECAM1, CXCL12, RASGRF1, TIRAP, TLR4, IL12B	1.12089	0.00303518	Inflammation
Function of Macrophage M1 Lineage	66	29	IL1B, STAT1, TRAF2, NOS2, STAT3, TNFRSF1B, NFKBIA, TNFRSF1A, MAP3K14, MYD88, JAK1, IKBKB, MAP3K5, MAP3K1, IKBKG, CHUK, MAPK14, JAK2, IRAK1, MAP2K2, TBK1, IRF5, MAP3K7, MAPK3, IRF3, TICAM1, MAPK1, HMGB1, IL12B	1.12089	0.0140845	Inflammation
CC Chemokine Receptor Signaling	110	54	CCR3, NCF1, CCL20, RASGRP2, RAC1, ROCK2, STAT1, CCL19, CCR9, MAP3K8, STAT3, CCR7, NFKBIA, WAS, EGR1, VAV3, LIMK1, MAP3K14, CCR8, GNA15, JAK1, RAF1, RHOA, GRB2, PTK2B, PDPK1, PXN, PRKCZ, PRKCD, JAK2, STAT5B, CDC42, ITPR1, MAP2K2, PARD3, PAK1, AKT1, GNAI1, VAV2, LIMK2, PREX1, MAPK3, SHC1, SRC, TIAM1, MAPK1, CRK, PRKCB, FOXO3, PTK2, GNA14, BCAR1, ITK, CCR6	1.11441	0.000226703	Inflammation
Neutrophil Chemotaxis	81	38	CYBB, NCF2, NCF1, C5AR1, RAC1, CYBA, C5, NCF4, CXCR4, GNA15, RAC2, RAF1, IQGAP1, RHOA, GRB2, GNAI2, CXCR1, PDPK1, PRKCZ, PRKCD, CDC42, ITPR1, MAP2K2, GNAI1, WASF2, VCAM1, MYLK, MAPK3, SHC1, SRC, MAPK1, PRKCA, HRH4, CXCL12, PRKCB, BAIAP2, GNA14, CXCR3	1.10165	0.0167864	Inflammation
CXC Chemokine Receptor Signaling	97	53	CXCL11, NCF1, RASGRP2, RAC1, ROCK2, STAT1, MAP3K8, STAT3, CXCR4, NFKBIA, WAS, EGR1, JAK3, VAV3, LIMK1, MAP3K14, JAK1, RAF1, RHOA, GRB2, PTK2B, GNAI2, CXCR1, PDPK1, PXN, PRKCZ, PRKCD, JAK2, STAT5B, ACKR3, CDC42, ITPR1, MAP2K2, PARD3, PAK1, AKT1, GNAI1, VAV2, LIMK2, PREX1, MAPK3, SHC1, SRC, TIAM1, MAPK1, CRK, CXCL12, PRKCB, FOXO3, PTK2, BCAR1, ITK, CXCR3	1.10154	0.00325679	Inflammation
Mast Cell Activation via IgE Signaling	117	56	FCER1G, BLNK, RAC1, LYN, STAT1, INPP5D, BTK, CARD11, SYK, STAT3, BCL10, NFKBIA, CEBPB, MAP2K7, PLCG2, RAF1, EDN1, IQGAP1, PLD2, GRB2, VEGFA, MAP3K1, MALT1, POMC, PDPK1, PPARG, KIT, PRKCD, MAPK14, JAK2, REN, NCK1, CDC42, CEBPA, ITPR1, PAK1, PTPN11, AKT1, MAPK8, NR1H3, SST, TAC1, GAB2, B3GAT3, STIM1, SHC1, XYLT1, PLCG1, PRKCA, HDC, SP1, PRKCB, CRH, HIF1A, LEP, HAS1	1.10154	0.00709321	Inflammation
TLR4 Signaling in Leukocytes	66	38	IL1B, TGFB1, TRAF2, TRAF3, IL10, IRF7, NFKBIA, TNFRSF1A, MAP2K7, RIPK1, MYD88, IRF4, IKBKB, TNFSF10, UBE2L3, XBP1, ERAP2, IKBKG, CHUK, IKBKE, FADD, IFIH1, IRAK1, TBK1, IRF5, TAB1, MAPK8, MAVS, TAB3, MAP3K7, TAB2, IRF3, MAP2K4, TICAM1, MAPK1, TIRAP, TLR4, IL12B	1.0997	0.0411299	Immunological
Platelet Activation via Adhesion Molecules	90	48	FCER1G, RAC1, LYN, SNAP23, SYK, F3, WAS, ITGA6, APBB1IP, PLCG2, RAF1, ITGA2, ITGB1, IQGAP1, RHOA, TLN1, GRB2, PTK2B, MAP3K1, PDPK1, PXN, STX4, ITGB3, MAPK14, ITGA2B, CDC42, ITPR1, MAP2K2, AKT1, PRKG1, HBEGF, MYLK, VAMP8, MAPK3, SRC, MAPK1, PLCG1, ARHGAP35, FYN, PRKCA, VCL, PIP5K1C, TNS1, PTK2, BRAF, VWF, BCAR1, PTPRJ	1.09924	0.00859346	Inflammation
Proplatelet Maturation	100	53	MMP9, CSF2RB, SPI1, ROCK2, TGFB1, NFE2, STAT3, SERPINE1, CXCR4, NFKBIA, F3, VIPR1, PTGS2, IL6ST, JAK1, RAF1, RHOA, SRF, GRB2, EPO, GNAI2, PDPK1, ITGB3, JAK2, GATA1, EPOR, ITGA2B, ITPR1, MAP2K2, FLI1, MKL1, AKT1, HBEGF, VCAM1, ZBTB16, IL11RA, BATF, MAPK3, SHC1, SRC, MYL9, ADCYAP1, MAPK1, PLCG1, PRKCA, GNAS, CXCL12, KLF1, RASGRF1, BRAF, VWF, VIP, CXCR3	1.07205	0.0182645	Inflammation
Toll-like Receptor-Independent Sterile Inflammation	90	40	CARD9, IL1B, BLNK, RAC1, FOS, BTK, SYK, BCL10, NFKBIA, MYD88, PLCG2, RAF1, GRB2, MAP3K1, MALT1, JUN, PDPK1, PRKCZ, PRKCD, CDC42, IRAK1, MAP2K2, PAK1, VCAN, AKT1, PANX1, NF2, SAP130, MAP3K7, MAPK3, SHC1, SRC, PRKCE, MAPK1, HRAS, HMGB1, CD44, BGN, TXNIP, IL1RL1	1.07009	0.0298443	Inflammation
Platelet Activation via GPCR Signaling	81	37	RAC1, SNAP23, PTGFR, PTAFR, WAS, F2R, APBB1IP, PTGER4, RAF1, ITGA2, ITGB1, IQGAP1, PTGIR, RHOA, TLN1, PDPK1, STX4, ITGB3, CDC42, ITPR1, MAP2K2, AKT1, PRKG1, MYLK, VAMP8, GNAQ, MAPK3, P2RY1, MAPK1, F2, PRKCA, GNAS, RASGRF1, BRAF, ADCY3, HTR2A, TBXA2R	1.07009	0.031028	Inflammation
Macrophage M2-Related Phagocytosis	49	24	BLNK, PTPRC, RAC1, LYN, SYK, MRC1, RAF1, IQGAP1, TLN1, GRB2, CDC42, ITPR1, MAP2K2, PAK1, CD36, MAPK3, MAPK1, LCK, PLCG1, FYN, PRKCA, PIK3AP1, MARCKS, ITK	1.06741	0.0325708	Inflammation
MHC2-Mediated Antigen Presentation	17	5	CTSS, CD74, LGMN, HLA-DMA, IFI30	1.04329	0.023721	Immunological
SNS-Related Adrenal Cortex Response in Inflammation	63	22	ADRA1A, AGTR1, EGR1, VIPR1, ADRA1D, ADRB1, ACE, DBH, REN, ITPR1, GNAQ, ADCYAP1, ADRB3, SLC18A3, GNAS, RAPGEF3, ADRA2C, NGF, ADRA2B, ADRA2A, AGT, TH	-1.00964	0.0029295	Inflammation
Anti-Inflammatory Response of Hypothalamic-Pituitary-Adrenal Axis	49	23	IL1B, CYP11A1, MC2R, FOS, PTGS2, HSD3B2, POMC, MAP2K2, DUSP1, PCSK1, NR3C1, MAPK3, CYP21A2, MAPK1, CRHR1, GNAS, RAPGEF3, RAPGEF4, CYP11B1, BRAF, MRAP, MRAP2, CRH	-1.02992	0.0407161	Inflammation
Ganglioside-type glycosphingolipid biosynthesis	62	6	ST6GALNAC4, SLC33A1, ST8SIA5, ST6GALNAC3, ST8SIA1, ST6GALNAC6	-1.24135	0.0222271	Metabolic

### Sheet: B_GSEA for tlr2--_MM_vs_PBS
Name	# of Entities	# of Measured Entities	Measured entities	Median change	p-value	Hit type
Th17 Cell Differentiation	73	39	IL1B, PTPRC, FCER1G, IL6R, MAP3K8, IL21R, NFKBIA, TGFB1, JAK3, IL23R, CD247, IRF4, MALT1, MAP3K14, CARD11, STAT3, IL6ST, AKT1, IL17F, IL2RG, BCL10, RORC, IL12RB2, TYK2, MYD88, PRKCQ, JAK2, SMAD3, JAK1, MAP3K1, MAP3K7, FYN, TGFBR1, PLCG1, GRB2, ZAP70, PDPK1, LCK, IRAK1	1.23748	4.76904e-08	Immunological
Synthesis of Positive Acute Phase Proteins	81	42	HPX, IL1B, C3, CRP, SERPINA3, CP, HP, A2M, IL6R, NFKBIA, MBL2, CEBPB, TNFRSF1B, TNFRSF1A, STAT3, IL6ST, EGR1, TYK2, PPARA, MAP2K2, MYD88, JAK2, JAK1, FN1, F8, MAP3K7, PTPN11, SERPINE2, TRAF2, MAPK1, RAF1, GHR, HIF1A, HNF4A, GRB2, MAPK8, MAP2K4, SRF, IRAK1, VWF, MAPKAPK2, TLR4	1.1192	3.96037e-07	Inflammation
CD8+ T-cell Activation	80	39	LTA, IL12B, FCER1G, MAP3K8, NFKBIA, JAK3, CD247, MALT1, STAT4, MAP3K14, CARD11, AKT1, FOS, IL2RG, BCL10, ITGAL, PTK2B, STAT1, IL12RB2, TYK2, MAP2K2, PRKCQ, JAK2, JAK1, JUN, MAP3K7, MAPK3, PLCG1, TBX21, MAPK1, RAF1, GRB2, ZAP70, IL2RB, PDPK1, ITPR1, LCK, FASLG, PRF1	1.14419	1.23497e-06	Immunological
Regulatory T-cell Differentiation	74	38	PTPRC, CTLA4, FCER1G, MAP3K8, PTPN6, NFKBIA, TGFB1, JAK3, CD247, IRF4, MALT1, MAP3K14, CARD11, TGFBR2, AKT1, IL2RG, MAPK14, BCL10, MAP2K2, PRKCQ, SMAD3, JAK1, MAP3K7, MAPK3, MAPK9, FYN, TGFBR1, MAP2K7, PLCG1, MAPK1, RAF1, GRB2, ZAP70, IL2RB, PDPK1, ITPR1, LCK, FOXP3	1.12144	9.97441e-06	Immunological
Macrophage Iron Uptake and Release	39	15	ITLN1, IL1B, STEAP4, CP, HP, CEBPB, TF, NOS2, SLC40A1, TFRC, IREB2, SLC11A2, ACO1, HIF1A, CD163	1.28637	3.63644e-05	Inflammation
Eosinophil Activation	118	49	PTAFR, LTB4R2, ROCK2, FCER1G, LYN, MAP3K8, GNA15, INPP5D, NFKBIA, TGFB1, CEBPB, CCR3, MAP3K14, SYK, CYSLTR1, NOS2, AKT1, LIMK1, CEBPA, MAP2K2, MYL9, GNAI1, GNAI2, GNA14, RAC1, RHOA, LIMK2, VCAM1, CDC42, MAPK3, AOC1, VEGFA, FYN, PLCG1, SRC, MAPK1, TIAM1, RAF1, HDC, GRB2, PRKCZ, GNAQ, PARD3, CREBBP, PDPK1, ITPR1, PAK1, NFATC2, PTGDR2	1.06985	7.37323e-05	Inflammation
Th1 Cell Differentiation	81	37	LTA, IL12B, PTPRC, FCER1G, MAP3K8, NFKBIA, CD247, MALT1, STAT4, MAP3K14, CARD11, AKT1, MAPK14, BCL10, STAT1, IL12RB2, TYK2, MAP2K2, MYD88, PRKCQ, JAK2, JAK1, MAP3K7, MAPK3, MAPK9, FYN, MAP2K7, PLCG1, TBX21, MAPK1, RAF1, GRB2, ZAP70, PDPK1, ITPR1, LCK, IRAK1	1.1192	9.29514e-05	Immunological
T-cell Receptor Signaling	71	32	PTPRC, CTLA4, FCER1G, MAP3K8, PTPN6, NFKBIA, CD247, MALT1, MAP3K14, CARD11, AKT1, MAPK14, VAV3, BCL10, NCK1, MAP2K2, PRKCQ, RHOA, MAP3K7, MAPK3, MAPK9, FYN, MAP2K7, PLCG1, MAPK1, RAF1, GRB2, ZAP70, PDPK1, ITPR1, LCK, PAK1	1.12144	0.000150379	Immunological
Activation of Complement Cascade by Pentraxins	29	12	C3, C1S, C9, CRP, C2, C5, C1QA, MBL2, SNRNP70, PTX3, APP, MASP1	1.7392	0.000174371	Inflammation
T-cell-Dependent B-cell Activation	89	47	LYN, MAP3K8, CD40, PTPN6, NFKBIA, JAK3, BLNK, RAG2, MALT1, MAP3K14, SYK, CARD11, STAT6, AKT1, FOS, IL2RG, MAPK14, BCL10, BTK, MAP2K2, PIK3AP1, PAX5, JAK1, RAC1, PLCG2, JUN, CD79A, MAP3K1, MAP3K7, RAG1, MAPK3, PRKCB, MAPK9, MAP2K7, AICDA, MAPK1, RAF1, CCR7, GRB2, IL2RB, RASGRP3, CD22, PDPK1, ITPR1, PAK1, NFATC2, IL7R	1.06985	0.000179662	Immunological
Dectin-1 (CLEC7A) Signaling	33	18	IL1B, CARD9, IL12B, NFKBIA, MALT1, NFKB2, REL, SYK, NFKB1, RELB, BCL10, RELA, PLCG2, IKBKG, CHUK, RAF1, ITPR1, NFATC2	1.32107	0.000206007	Immunological
Th2 Cell Differentiation	73	33	PTPRC, FCER1G, MAP3K8, NFKBIA, JAK3, CD247, MALT1, MAP3K14, CARD11, MAF, STAT6, AKT1, IL2RG, MAPK14, BCL10, MAP2K2, PRKCQ, JAK1, MAP3K7, MAPK3, GATA3, MAPK9, FYN, MAP2K7, PLCG1, MAPK1, RAF1, GRB2, ZAP70, IL2RB, PDPK1, ITPR1, LCK	1.11645	0.000452429	Immunological
Vascular Endothelial Cell Activation by Cytokines	92	46	IL1B, SELP, CRP, IL6R, CD40, GNA15, NFKBIA, TNFRSF1B, TNFRSF1A, PTGES, MAP3K14, SYK, STAT3, IL6ST, AKT1, MAPK14, PROC, EGR1, STAT1, PTGIS, TYK2, MYD88, JAK2, JAK1, GNA14, RAC1, TFPI, VCAM1, MAP3K1, PLCB3, MAP3K7, PROS1, MAPK10, YBX1, SP1, PTGES2, XYLT1, TRAF2, MAP3K5, MAPK8, MAP2K4, PDPK1, ITPR1, THBD, ANXA1, IRAK1	1.10051	0.000500999	Inflammation
Lipoxins and Resolvins in the Resolution of Inflammation	48	12	ITLN1, P2RY2, CMKLR1, SELL, PTGS2, TGFB1, GPR132, F2, ALOX5, HPGD, LTA4H, ALOX12	1.60558	0.000560451	Inflammation
Cell Death Mediated by Cytotoxic Cells	54	31	LTA, CASP6, FAS, CRADD, TNFRSF1A, CASP7, CASP10, TNFRSF10B, CASP3, BAX, ITGAL, TNFSF10, STAT1, CASP2, DFFB, FADD, IRF1, JAK2, SET, JAK1, APEX1, NUMA1, LMNB1, NME1, TOP2B, CASP9, PARP1, RIPK1, PRKDC, FASLG, PRF1	1.12809	0.000567812	Immunological
Eosinophil Survival by Cytokine Signaling	86	44	CSF2RB, IRF8, ITGB2, LYN, NFKBIA, TGFB1, JAK3, TNFRSF1A, CCR3, SYK, STAT3, STAT6, AKT1, IL2RG, BAX, STAT1, LEP, MAP2K2, MYD88, JAK2, JAK1, PLCG2, GATA1, SDCBP, MAP3K7, MAPK3, PTPN11, SOX4, VEGFA, LEPR, BRAF, TRAF2, MAPK1, RAF1, GRB2, IL2RB, RIPK1, BAD, CREBBP, MAPK8, MAP2K4, PDPK1, IRAK1, IL1RL1	1.06902	0.000736968	Inflammation
CC Chemokine Receptor Signaling	110	54	CCL19, ROCK2, CCL20, NCF1, RASGRP2, MAP3K8, GNA15, NFKBIA, CCR9, CCR6, CCR3, MAP3K14, STAT3, AKT1, WAS, LIMK1, VAV3, EGR1, PTK2B, STAT1, MAP2K2, JAK2, GNAI1, PRKCD, JAK1, GNA14, RAC1, RHOA, LIMK2, CRK, CDC42, MAPK3, ITK, SHC1, VAV2, PXN, PRKCB, SRC, PREX1, MAPK1, TIAM1, RAF1, FOXO3, CCR7, GRB2, PRKCZ, PARD3, PTK2, BCAR1, PDPK1, ITPR1, STAT5B, PAK1, CCR8	1.06985	0.000791108	Inflammation
Leukocyte Adhesion to Endothelial Cell	41	17	SELP, ITGAM, SELPLG, ITGB2, SELL, ITGB7, GPR182, F11R, CD226, ITGAL, CDH5, PVRL2, VCAM1, JAM3, ITGB1, JAM2, PECAM1	1.22547	0.000793062	Immunological
Synthesis of Negative Acute Phase Proteins	66	34	IL1B, IL6R, NFKBIA, TNFRSF1B, TF, TNFRSF1A, MAP3K14, STAT3, IL6ST, CEBPA, PPARA, MAP2K2, MYD88, CPB2, SERPINC1, JAK2, JAK1, TTR, MAP3K7, PTPN11, RARG, TRAF2, MAPK1, RAF1, GHR, HIF1A, HNF4A, GRB2, VDR, HNF1A, MAPK8, MAP2K4, IRAK1, RBP1	1.08041	0.00085449	Inflammation
T-cell-Independent B-cell Activation	75	42	C3, LYN, MAP3K8, INPP5D, NFKBIA, BLNK, RAG2, MALT1, MAP3K14, SYK, CARD11, AKT1, FOS, TRAF3, TICAM1, BCL10, BTK, MAP2K2, PIK3AP1, PAX5, RAC1, PLCG2, CD81, JUN, CD79A, MAP3K7, RAG1, MAPK3, PRKCB, MAPK9, MAP2K7, PLCG1, TRAF2, AICDA, MAPK1, RAF1, TNFSF13B, PDPK1, ITPR1, PAK1, NFATC2, TLR4	1.06985	0.000901306	Immunological
Neutrophil Degranulation via FPR1 Signaling	90	45	CYBB, MPO, HCK, CYBA, NCF1, NCF2, SNAP23, SYT1, LYN, LYZ, NCF4, PIK3CG, SYK, WAS, RAC2, MAPK14, ANXA5, STX6, MAP2K2, ARF6, PRKCD, GNAI2, RAC1, STX4, RHOA, MAP3K1, CDC42, SHC1, VAMP7, PLD2, ARRB2, IQGAP1, PTPN9, PLCG1, MAPK1, RAF1, VAMP2, GRB2, PRKCZ, NSF, PLD1, PDPK1, ITPR1, PRKCA, CXCR1	1.06985	0.000993843	Inflammation
Basophil Activation	114	46	C5AR1, FCER1G, LYN, CD40, GNA15, C5, NFKBIA, BLNK, SYK, STAT3, AKT1, F2, MAPK14, NCK1, BTK, STAT1, MYD88, SERPINC1, JAK2, GNAI1, JAK1, RAC1, PLCG2, MAP3K1, CDC42, MAP3K7, IKBKG, GAB2, IQGAP1, SP1, MAP2K7, PLCG1, HSPA1A, RAF1, MAP3K5, HDC, GRB2, BAD, MAPK8, MAP2K4, PDPK1, ITPR1, HRH4, PAK1, IRAK1, IL1RL1	1.06902	0.00105785	Inflammation
Bradykinin Effects in Inflammation	66	24	IL1B, PLAU, NFKBIA, AGT, PTGES, NOS2, AKT1, PLG, AGTR1, MAPK14, CPM, PRKCQ, RAC1, CPN1, MAP3K1, PLCB3, PLAT, GNA11, XPNPEP2, GNAQ, PDPK1, ITPR1, ACE, BDKRB2	1.11645	0.00112996	Inflammation
Activation of Immunoglobulin Class-Switch Recombination	40	19	CD40, NFKBIA, TGFB1, JAK3, MAP3K14, TGFBR2, STAT6, IL2RG, TRAF3, SMAD3, JAK1, MAP3K7, TGFBR1, TRAF2, AICDA, SMAD2, TNFSF13B, SMAD4, HOXC4	1.09459	0.00120693	Immunological
Central T-cell Tolerance	55	26	AIRE, FCER1G, CD247, AKT1, MAPK14, TNFSF10, MEF2D, HDAC9, PLCG1, BCL2L1, MAPK7, NR4A1, CASP9, CBL, EP300, CHCHD10, GRB2, ZAP70, BAD, NFATC1, MAPK8, PDPK1, ITPR1, LCK, CABIN1, FASLG	-1.10087	0.00122227	Immunological
Plasmin Effects in Inflammation	97	51	IL1B, PLAU, C1S, CCL20, A2M, CD40, GNA15, SERPINE1, F2R, NFKBIA, TGFB1, SERPING1, TF, STAT3, AKT1, FOS, PLG, GNA12, TFPI2, STAT1, SERPINF2, TYK2, MMP13, MAP2K2, S100A10, JAK1, RAC1, RHOA, JUN, IKBKB, FN1, MAP3K11, MAP3K1, CDC42, MAPK3, PLAT, PLGRKT, PXN, PRKCE, MAP2K7, ENO1, SRC, RASGRF1, MAPK1, RAF1, GNAQ, ANXA2, BCAR1, MAP2K4, PDPK1, ATF2	1.08041	0.00133807	Inflammation
Peripheral T-cell Tolerance Overview	73	41	TNFRSF18, CTLA4, PDCD1LG2, CD40, PTPN6, FAS, TNFRSF25, TNFRSF1A, AKT1, CASP10, TNFRSF10B, CASP3, TNFSF10, PTK2B, CASP2, FADD, PRKCQ, PLCG2, PIK3R1, DAPK1, MAP3K7, PTPN11, DAXX, FYN, BIRC5, MAP2K7, PLCG1, SIVA1, TRAF2, MAP3K5, CASP9, TNFRSF21, GRB2, ZAP70, RIPK1, BAD, PDPK1, LCK, TNFRSF14, NFATC2, FASLG	1.0231	0.00190158	Immunological
CXC Chemokine Receptor Signaling	97	53	CXCL11, ROCK2, NCF1, RASGRP2, MAP3K8, NFKBIA, JAK3, CXCR3, MAP3K14, STAT3, AKT1, WAS, LIMK1, VAV3, ACKR3, EGR1, PTK2B, STAT1, CXCL12, MAP2K2, JAK2, GNAI1, PRKCD, JAK1, GNAI2, RAC1, RHOA, LIMK2, CRK, CDC42, MAPK3, ITK, SHC1, VAV2, PXN, PRKCB, SRC, PREX1, MAPK1, TIAM1, RAF1, FOXO3, GRB2, PRKCZ, CXCR4, PARD3, PTK2, BCAR1, PDPK1, ITPR1, STAT5B, PAK1, CXCR1	1.05789	0.00207836	Inflammation
Mast Cells de Novo Synthesized Mediators via IgE Independent Signaling	135	56	C3, PLAU, C5AR1, P2RY11, LPAR5, GNA15, C5, PTGS2, NFKBIA, TGFB1, NGF, RASGRP4, CYSLTR1, AKT1, MAPK14, STAT1, MAP2K2, C3AR1, GNAI1, PTGER3, JAK1, GNAI2, GNA14, RAC1, RHOA, MAP3K1, CDC42, GNAS, NTRK3, MAPK3, NTRK1, PTGS1, SHC1, IQGAP1, PRKCE, MAP2K7, PLCG1, SRC, RASGRF1, MAPK1, P2RY1, RAF1, HDC, GRB2, GNAQ, DDC, MAPK8, PDPK1, PTGER4, PTGER2, ITPR1, NTRK2, ADORA2B, NTF3, ADORA3, CXCR1	1.0215	0.00224978	Inflammation
Model of T-cell Maturation	77	42	FCER1G, CD40, JAK3, CD247, RAG2, TRAF5, IKZF1, STAT3, TP53, AKT1, IL2RG, MAPK14, MAP2K2, MCL1, JAK1, MAP3K1, RAG1, MAPK3, SHC1, GATA3, MYC, MEF2D, CDK6, PLCG1, TRAF2, MAPK1, RAF1, HIF1A, CHD4, GRB2, ZAP70, IL2RB, CXCR4, TCF3, BAD, NFATC1, PDPK1, ITPR1, LCK, NOTCH1, FOXP3, IL7R	-1.03293	0.00251348	Immunological
V(D)J Recombination Activation	43	30	LYN, CD40, NFKBIA, JAK3, BLNK, RAG2, MALT1, FLT3, SYK, CARD11, IL2RG, BCL10, BTK, PRKCQ, PAX5, JAK1, PLCG2, LEF1, MYB, MAP3K7, RAG1, MAPK3, PLCG1, FOXO1, MAPK1, TCF3, EBF1, ITPR1, STAT5B, IL7R	1.08815	0.00299391	Immunological
DC-SIGN (CD209) Signaling	14	6	NFKBIA, NFKB1, RAF1, LCK, PAK1, TLR4	-1.09658	0.00300826	Immunological
Anti-Inflammatory Response of Hypothalamic-Pituitary-Adrenal Axis	49	23	IL1B, MRAP2, PTGS2, MC2R, CYP11A1, FOS, DUSP1, MAP2K2, MRAP, GNAS, MAPK3, NR3C1, CYP11B1, POMC, BRAF, MAPK1, PCSK1, CRHR1, RAPGEF4, RAPGEF3, CYP21A2, HSD3B2, CRH	-1.05106	0.00363869	Inflammation
Natural Killer Cell Activation through ITSM-Containing Receptors	53	23	FAS, SH3BP2, SH2D1A, SH2D1B, FOS, CASP3, MAP2K2, PRKCQ, RAC1, JUN, MAPK3, STIM1, FYN, PLCG1, MAPK1, RAF1, ATP2C1, PDPK1, ITPR1, PAK1, NFATC2, FASLG, PRF1	-1.03553	0.00437808	Immunological
Overview of Mast Cell Activation without Degranulation	63	31	F2R, NFKBIA, JAK3, STAT3, NOS2, AKT1, FOS, F2, MAPK14, STAT1, TYK2, CXCL12, MYD88, JAK2, JAK1, RAC1, MAP3K1, MAP3K7, GNAS, PTPN11, VEGFA, SRC, TRAF2, MAP3K5, CRHR1, CXCR4, PDPK1, IRAK1, KIT, IL1RL1, CRH	1.06985	0.00450584	Inflammation
SNS-Related Adrenal Cortex Response in Inflammation	63	22	AGT, NGF, AGTR1, EGR1, ADRA2B, ADCYAP1, ADRA1D, REN, VIPR1, DBH, TH, ADRA2A, ADRB1, GNAS, ADRA1A, SLC18A3, GNAQ, ITPR1, RAPGEF3, ADRA2C, ACE, ADRB3	1.0877	0.00518631	Inflammation
Anti-Inflammatory Function of Macrophage M2 Lineage	81	40	IL1B, INPP5D, NFKBIA, TGFB1, JAK3, IRF4, MRC1, TGFBR2, STAT3, STAT6, FOS, CSF1R, IL2RG, TYK2, MAP2K2, MYD88, JAK1, PDGFB, JUN, MAP3K1, PPARGC1B, MAPK3, IKBKG, SHC1, VEGFA, NR3C1, TGFBR1, PLCG1, SRC, RASGRF1, MAPK1, RAF1, SMAD2, GRB2, ITPR1, KDM6B, SMAD4, IRAK1, ADORA3, CD163	1.02628	0.00520167	Inflammation
T-cell Positive Selection and Neglect-Induced Death	41	19	FCER1G, CD247, AKT1, MAPK14, RORC, EGR1, ID3, MYB, BCL2L1, NR4A1, BCL11B, GRB2, ZAP70, HNF1A, BAD, NFATC1, MAPK8, PDPK1, SMARCC1	-1.08358	0.00545504	Immunological
Proplatelet Maturation	100	53	CSF2RB, MMP9, ROCK2, SPI1, SERPINE1, PTGS2, NFKBIA, TGFB1, CXCR3, HBEGF, STAT3, IL6ST, AKT1, F3, ADCYAP1, CXCL12, VIPR1, MAP2K2, MYL9, JAK2, JAK1, BATF, GNAI2, RHOA, GATA1, VCAM1, GNAS, MAPK3, SHC1, VIP, EPOR, ITGA2B, KLF1, ITGB3, PLCG1, SRC, BRAF, RASGRF1, IL11RA, MAPK1, ZBTB16, MKL1, RAF1, GRB2, CXCR4, EPO, PDPK1, ITPR1, PRKCA, SRF, FLI1, VWF, NFE2	1.0215	0.00584741	Inflammation
Antiviral Signaling through Pattern Recognition Receptors	31	16	IRF3, NFKB1, IKBKE, IRF7, TRAF3, TICAM1, MYD88, IFIH1, IKBKB, MAP3K7, TBK1, MAVS, IRAK1, TLR8, TLR7, TLR4	1.08718	0.0059984	Immunological
Vascular Endothelial Cell Activation by Blood Coagulation Factors	83	43	IL1B, GNA15, F2R, NFKBIA, HBEGF, F7, STAT3, AKT1, FOS, F2, PROC, STAT1, TYK2, MAP2K2, MYD88, OCLN, JAK2, F10, CDH5, JUN, TFPI, CYR61, VCAM1, PLCB3, MAPK3, PROS1, VEGFA, YBX1, GNA11, SRC, RASGRF1, MAPK1, RAF1, F2RL1, GNAQ, CTGF, PDPK1, ITPR1, PRKCA, IRAK1, F2RL2, BDKRB2, TLR4	1.04354	0.00642254	Inflammation
Natural Killer Cell Activation through C-type Lectin-like Receptors	54	22	FAS, AKT1, FOS, CASP3, MAP2K2, PRKCQ, RAC1, PLCG2, JUN, MAPK3, STIM1, MAPK1, RAF1, GRB2, ATP2C1, PDPK1, ITPR1, LCK, PAK1, NFATC2, FASLG, PRF1	-1.03553	0.00750236	Immunological
Histamine Receptor H3 Signaling in Neurons	23	8	GSK3B, AKT1, CASP3, GNAI1, HDC, PDPK1, ITPR1, SLC18A2	1.09161	0.00771283	Inflammation
Transcriptional Activation of Immunoglobulin Genes	17	11	SPI1, IL21R, POU2AF1, JAK2, PAX5, ADAM17, JAK1, STAT5B, GATA2, POU2F2, NOTCH1	1.08374	0.00794124	Immunological
Neutrophil Activation via Adherence on Endothelial Cells	74	42	CYBB, MMP9, SELP, CYBA, ITGAM, NCF1, NCF2, SELPLG, ITGB2, SELL, NCF4, NFKBIA, SYK, ITGAL, BTK, MAP2K2, GNAI1, PRKCD, RAC1, WASF2, VCAM1, CDC42, TLN1, MAPK3, IQGAP1, PXN, BAIAP2, PRKCB, VCL, ACTN1, ITGB3, PLCG1, MAPK1, RAF1, ITGB1, PRKCZ, TNS1, PTK2, BCAR1, PDPK1, ITPR1, PRKCA	1.02773	0.0094486	Inflammation
Neutrophil Recruitment and Priming	83	43	CSF3R, ITGAM, ITGB2, GNA15, SELL, NFKBIA, FAS, CXCR3, TNFRSF1A, STAT3, TP53, FOS, MAPK14, STAT1, MAP2K2, MYD88, JAK2, JAK1, GNAI2, JUN, MAP3K1, MAP3K7, MAPK3, IKBKG, SHC1, PCNA, HMGB1, MYC, PRKCB, MAP2K7, TRAF2, MAPK1, RAF1, MAP3K5, GRB2, PPARG, IL2RB, MAPK8, MAP2K4, ITPR1, PRKCA, IRAK1, TLR4	1.0231	0.00966431	Inflammation
Natural Killer Cell Activation	82	37	FCER1G, ITGB2, INPP5D, JAK3, CD247, SYK, FOS, IL2RG, ITGAL, TNFSF10, STAT1, MAP2K2, PRKCQ, IRF1, JAK2, JAK1, RAC1, JUN, WASF2, CDC42, TLN1, MAPK3, BAIAP2, VCL, FYN, PLCG1, MAPK1, RAF1, CBL, GRB2, ZAP70, IL2RB, ITPR1, PAK1, NFATC2, FASLG, PRF1	1.04597	0.0101629	Immunological
MHC2-Mediated Antigen Presentation	17	5	CTSS, HLA-DMA, CD74, LGMN, IFI30	1.4888	0.0107488	Immunological
Omega-6-fatty acid metabolism	97	8	PTGS2, ELOVL5, HSD17B12, TECR, PECR, ELOVL2, HADHA, FADS2	-1.07813	0.0112114	Metabolic
MC1R-Related Anti-Inflammatory Signaling	56	29	IL1B, IRAK3, CD40, NFKBIA, IKBKE, NOS2, MAPK14, TICAM1, MC1R, MAP2K2, VCAM1, MAP3K1, GNAS, MAPK3, IKBKG, CPE, MAP2K7, POMC, BRAF, MAPK1, RAF1, PCSK1, RAPGEF4, MAPK8, RAPGEF3, IRAK1, PCSK2, CXCR1, TLR4	1.01216	0.0112858	Inflammation
CD16/CD14 Proinflammatory Monocyte Activation	89	44	IL12B, LYN, NFKBIA, TGFB1, JAK3, TIRAP, SYK, STAT3, FOS, CSF1R, TRAF3, TICAM1, STAT1, CXCL12, MAP2K2, MYD88, JAK2, GNAI1, JAK1, RAC1, JUN, VCAM1, MAP3K1, MAP3K7, MAPK3, IKBKG, SHC1, VAV2, IRF5, PLCG1, SRC, RASGRF1, MAPK1, RAF1, CBL, GRB2, ZAP70, CXCR4, PDPK1, ITPR1, PAK1, PECAM1, IRAK1, TLR4	1.02773	0.0122194	Inflammation
Cortisol in Resolving Inflammation	66	29	PTGS2, NFKBIA, TGFB1, IRF3, IKBKE, TP53, FOS, ZFP36, TICAM1, TNFSF10, DUSP1, HSP90AA1, PTGES3, SMAD3, GLUL, NR1I2, GRN, SGK1, JUN, TBK1, HMGB1, NR3C1, FKBP4, HSPA1A, POMC, NCOA2, NCOA1, ANXA1, TLR4	1.09435	0.0122677	Inflammation
Vascular Endothelial Cell NO-Related Activation	76	28	PLAU, SERPINE1, PTGS2, NFKBIA, AGT, NOS2, AKT1, AGTR1, F3, HSP90AA1, GJA1, CAV1, NOSTRIN, PLCB3, PLAT, VEGFA, VDAC1, SOD1, PLCG1, SMPD1, KDR, NOSIP, DNM1, GNAQ, SLC7A1, S1PR3, TBXA2R, VWF	1.02396	0.0122802	Inflammation
TLR4 Signaling in Leukocytes	66	37	IL1B, IL12B, NFKBIA, TGFB1, IRF4, TNFRSF1A, TIRAP, IRF3, IKBKE, IRF7, TRAF3, TICAM1, UBE2L3, ERAP2, TNFSF10, FADD, MYD88, IFIH1, IKBKB, XBP1, TAB2, MAP3K7, IKBKG, TAB3, CHUK, TBK1, MAVS, MAP2K7, TAB1, IRF5, TRAF2, MAPK1, RIPK1, MAPK8, MAP2K4, IRAK1, TLR4	1.05345	0.0138855	Immunological
Annexins in Resolving Inflammation	28	7	PLG, ANXA5, ARF6, ANXA2, PLD1, ITPR1, ANXA1	-1.14124	0.0144417	Inflammation
Natural Killer Cell Activation through ITAM-Containing Receptors	86	36	FCER1G, FAS, SH3BP2, CD247, SYK, FOS, VAV3, CASP3, PTK2B, MAP2K2, PRKCQ, RAC1, PLCG2, JUN, WASF2, CDC42, MAPK3, VAV2, STIM1, BAIAP2, FYN, PLCG1, MAPK1, WASL, RAF1, CBL, GRB2, ZAP70, ATP2C1, PDPK1, ITPR1, LCK, PAK1, NFATC2, FASLG, PRF1	-1.01576	0.014916	Immunological
Mast Cell Activation without Degranulation through KIT/F2R Signaling	18	9	F2R, NFKBIA, AKT1, F2, JAK2, PTPN11, SRC, PDPK1, KIT	1.10051	0.0174493	Inflammation
Neutrophil Activation via FCGR3B	84	41	CYBB, MPO, ROCK2, HCK, CYBA, NCF1, NCF2, LYN, INPP5D, NCF4, SYK, RAC2, LIMK1, MAP2K2, ARF6, PRKCD, RAC1, RHOA, LIMK2, WASF2, CDC42, MAPK3, PLD2, IQGAP1, PXN, BAIAP2, PRKCB, MYLK, VCL, PLCG1, MAPK1, WASL, RAF1, GRB2, PRKCZ, MARCKS, PLD1, PDPK1, ITPR1, PRKCA, PAK1	1.02318	0.0178012	Inflammation
Lipoxin A4/FPR2-Related Neutrophil Depression	59	29	MMP9, ITGAM, ITGB2, EGR2, TIMP2, PIK3CG, FOS, LSP1, PPAPDC2, MAP2K2, ARF6, RAC1, JUN, GSN, TLN1, MAPK3, IQGAP1, PRKCB, NAB1, MAPK1, RAF1, GRB2, PRKCZ, PIP5K1C, PLD1, PDPK1, ITPR1, PRKCA, PAK1	1.01959	0.0178487	Inflammation
Mast Cell Activation via IgE Signaling	117	55	FCER1G, LYN, INPP5D, NFKBIA, BLNK, CEBPB, MALT1, SYK, CARD11, STAT3, AKT1, MAPK14, EDN1, CEBPA, BCL10, NCK1, BTK, STAT1, LEP, REN, JAK2, PRKCD, NR1H3, RAC1, PLCG2, SST, MAP3K1, CDC42, PTPN11, GAB2, SHC1, PLD2, VEGFA, IQGAP1, SP1, STIM1, PRKCB, B3GAT3, MAP2K7, PLCG1, XYLT1, TAC1, POMC, RAF1, HIF1A, HDC, GRB2, PPARG, MAPK8, PDPK1, ITPR1, PRKCA, PAK1, KIT, CRH	1.02318	0.0217911	Inflammation
Dectin-2 (CLEC6A), Mincle (CLEC4E), and BDCA2 (CLEC4C) Signaling	23	9	FCER1G, BLNK, SYK, BTK, MYD88, PLCG2, STIM1, ATP2C1, ITPR1	1.1192	0.0221256	Immunological
Toll-like Receptor-Independent Sterile Inflammation	90	40	IL1B, CARD9, NFKBIA, BLNK, MALT1, CD44, SYK, AKT1, TXNIP, FOS, BGN, BCL10, BTK, NF2, MAP2K2, MYD88, PRKCD, RAC1, PLCG2, JUN, MAP3K1, HRAS, CDC42, MAP3K7, MAPK3, SHC1, HMGB1, VCAN, PRKCE, SRC, PANX1, MAPK1, RAF1, GRB2, PRKCZ, PDPK1, PAK1, IRAK1, SAP130, IL1RL1	1.0562	0.024124	Inflammation
Toll-like Receptors in Sterile Inflammation	75	40	IL1B, IL12B, A2M, PTPN6, NFKBIA, TIRAP, HSP90B1, IRF3, IKBKE, AKT1, IRF7, BGN, TRAF3, TICAM1, TNFSF10, MYD88, IFIH1, RAC1, IKBKB, HSPD1, TAB2, MAP3K7, IKBKG, TAB3, CHUK, TBK1, HMGB1, VCAN, SP3, MAVS, TAB1, IRF5, HSPA1A, MAPK1, LRP1, MAPK8, MAP2K4, PDPK1, IRAK1, TLR4	1.05212	0.0304693	Inflammation
Effects of Eicosanoids on Myeloid Cell Activation	44	18	LTB4R2, GNA15, NFKBIA, CYSLTR1, AKT1, MAP2K2, GNAI1, GNAI2, GNAS, MAPK3, PRKCE, SRC, MAPK1, RAF1, PDPK1, PTGER4, ITPR1, PTGDR2	1.0215	0.0346658	Inflammation
Toll-like Receptors Act through MYD88 Signaling	28	10	NFKBIA, TLR5, IRF7, MYD88, MAP3K7, CHUK, IRF5, IRAK1, TLR8, TLR7	1.0231	0.0354657	Immunological
Neutrophil Chemotaxis	81	38	C5AR1, CYBB, CYBA, NCF1, NCF2, GNA15, C5, NCF4, CXCR3, RAC2, CXCL12, MAP2K2, GNAI1, PRKCD, GNAI2, GNA14, RAC1, RHOA, WASF2, VCAM1, CDC42, MAPK3, SHC1, IQGAP1, BAIAP2, PRKCB, MYLK, SRC, MAPK1, RAF1, GRB2, PRKCZ, CXCR4, PDPK1, ITPR1, PRKCA, HRH4, CXCR1	1.04597	0.0355688	Inflammation
Mast Cell Activation without Degranulation through CXCR4 Signaling	13	9	JAK3, STAT3, FOS, STAT1, CXCL12, JAK2, JAK1, JUN, CXCR4	1.1291	0.041373	Inflammation

### Sheet: C_GSEA_compare_tlr2+-_vs_tlr2--
	tlr2+/-		tlr2-/-
Name	Median change	p-value	Median change	p-value	Hit type
Macrophage Iron Uptake and Release	1.50883	0.000255456	1.28637	3.63644e-05	Inflammation
Lipoxins and Resolvins in the Resolution of Inflammation	1.50372	0.000752834	1.60558	0.000560451	Inflammation
Activation of Complement Cascade by Pentraxins	1.42077	0.000881639	1.7392	0.000174371	Inflammation
Mast Cell Activation without Degranulation through CXCR4 Signaling	1.35239	0.00167135	1.1291	0.041373	Inflammation
Dectin-1 (CLEC7A) Signaling	1.27904	4.83059e-06	1.32107	0.000206007	Immunological
Activation of Immunoglobulin Class-Switch Recombination	1.26048	0.000140359	1.09459	0.00120693	Immunological
Dectin-2 (CLEC6A), Mincle (CLEC4E), and BDCA2 (CLEC4C) Signaling	1.25119	0.0250892	1.1192	0.0221256	Immunological
Th17 Cell Differentiation	1.24174	7.60611e-07	1.23748	4.76904e-08	Immunological
CD8+ T-cell Activation	1.20578	4.02438e-06	1.14419	1.23497e-06	Immunological
Regulatory T-cell Differentiation	1.20578	7.44672e-05	1.12144	9.97441e-06	Immunological
DC-SIGN (CD209) Signaling	1.20521	0.0148481	-1.09658	0.00300826	Immunological
Natural Killer Cell Activation	1.20521	3.5075e-05	1.04597	0.0101629	Immunological
Synthesis of Positive Acute Phase Proteins	1.20521	4.70173e-06	1.1192	3.96037e-07	Inflammation
T-cell-Dependent B-cell Activation	1.20521	3.05766e-06	1.06985	0.000179662	Immunological
T-cell-Independent B-cell Activation	1.20521	8.25282e-06	1.06985	0.000901306	Immunological
Th2 Cell Differentiation	1.20521	0.000907826	1.11645	0.000452429	Immunological
Synthesis of Negative Acute Phase Proteins	1.20012	0.0100924	1.08041	0.00085449	Inflammation
Cell Death Mediated by Cytotoxic Cells	1.19232	0.00457768	1.12809	0.000567812	Immunological
Transcriptional Activation of Immunoglobulin Genes	1.19103	0.0451227	1.08374	0.00794124	Immunological
Leukocyte Adhesion to Endothelial Cell	1.1871	0.00728502	1.22547	0.000793062	Immunological
Vitamin A (retinol) metabolism and visual cycle	1.16667	0.000282345	nd	nd	Metabolic
Eosinophil Survival by Cytokine Signaling	1.156	0.000678459	1.06902	0.000736968	Inflammation
Natural Killer Cell Activation through Integrins and non-ITAM-Containing Receptors	1.156	0.0132345	nd	nd	Immunological
Peripheral T-cell Tolerance Overview	1.156	0.0015078	1.0231	0.00190158	Immunological
T-cell Receptor Signaling	1.156	0.0055613	1.12144	0.000150379	Immunological
Th1 Cell Differentiation	1.156	0.000488784	1.1192	9.29514e-05	Immunological
Vascular Endothelial Cell Activation by Cytokines	1.15466	0.00050632	1.10051	0.000500999	Inflammation
Anti-Inflammatory Function of Macrophage M2 Lineage	1.13997	0.0062713	1.02628	0.00520167	Inflammation
Omega-3-fatty acid metabolism	1.13858	0.0223329	nd	nd	Metabolic
Omega-6-fatty acid metabolism	1.13858	0.0342353	-1.07813	0.0112114	Metabolic
Neutrophil Degranulation via FPR1 Signaling	1.13852	4.29348e-05	1.06985	0.000993843	Inflammation
V(D)J Recombination Activation	1.13794	0.00191653	1.08815	0.00299391	Immunological
Eosinophil Activation	1.13499	0.0126984	1.06985	7.37323e-05	Inflammation
Lipoxin A4/FPR2-Related Neutrophil Depression	1.13309	0.00150644	1.01959	0.0178487	Inflammation
Natural Killer Cell Activation through ITAM-Containing Receptors	1.13309	0.0233501	-1.01576	0.014916	Immunological
Natural Killer Cell Activation through ITSM-Containing Receptors	1.13309	0.0227624	-1.03553	0.00437808	Immunological
Neutrophil Recruitment and Priming	1.13309	0.00240336	1.0231	0.00966431	Inflammation
Natural Killer Cell Inhibitory Receptor Signaling	1.1308	0.0269915	nd	nd	Immunological
Mast Cells de Novo Synthesized Mediators via IgE Independent Signaling	1.13045	0.000414401	1.0215	0.00224978	Inflammation
Plasmin Effects in Inflammation	1.12615	0.000762066	1.08041	0.00133807	Inflammation
Basophil Activation	1.12297	0.00595791	1.06902	0.00105785	Inflammation
Bradykinin Effects in Inflammation	1.12297	0.0222211	1.11645	0.00112996	Inflammation
Neutrophil Activation via Adherence on Endothelial Cells	1.12297	4.11894e-05	1.02773	0.0094486	Inflammation
Neutrophil Activation via FCGR3B	1.12297	0.00205067	1.02318	0.0178012	Inflammation
Overview of Mast Cell Activation without Degranulation	1.12297	0.00177895	1.06985	0.00450584	Inflammation
CD16/CD14 Proinflammatory Monocyte Activation	1.12089	0.00303518	1.02773	0.0122194	Inflammation
Function of Macrophage M1 Lineage	1.12089	0.0140845	nd	nd	Inflammation
CC Chemokine Receptor Signaling	1.11441	0.000226703	1.06985	0.000791108	Inflammation
Neutrophil Chemotaxis	1.10165	0.0167864	1.04597	0.0355688	Inflammation
CXC Chemokine Receptor Signaling	1.10154	0.00325679	1.05789	0.00207836	Inflammation
Mast Cell Activation via IgE Signaling	1.10154	0.00709321	1.02318	0.0217911	Inflammation
TLR4 Signaling in Leukocytes	1.0997	0.0411299	1.05345	0.0138855	Immunological
Platelet Activation via Adhesion Molecules	1.09924	0.00859346	nd	nd	Inflammation
Proplatelet Maturation	1.07205	0.0182645	1.0215	0.00584741	Inflammation
Platelet Activation via GPCR Signaling	1.07009	0.031028	nd	nd	Inflammation
Toll-like Receptor-Independent Sterile Inflammation	1.07009	0.0298443	1.0562	0.024124	Inflammation
Macrophage M2-Related Phagocytosis	1.06741	0.0325708	nd	nd	Inflammation
MHC2-Mediated Antigen Presentation	1.04329	0.023721	1.4888	0.0107488	Immunological
SNS-Related Adrenal Cortex Response in Inflammation	-1.00964	0.0029295	1.0877	0.00518631	Inflammation
Anti-Inflammatory Response of Hypothalamic-Pituitary-Adrenal Axis	-1.02992	0.0407161	-1.05106	0.00363869	Inflammation
Ganglioside-type glycosphingolipid biosynthesis	-1.24135	0.0222271	nd	nd	Metabolic

### Sheet: D_SNEA for tlr2+-_MM_vs_PBS
Gene Set Seed	Total # of Neighbors	# of Measured Neighbors	Measured Neighbors	Median change	p-value
IFNGR1	10	6	CXCL11, NCF2, GBP1, CD40, APP, IL12B	3.69002	0.00242414
congopain	9	5	IL1B, CYBB, NCF1, IL10, ARG2	3.15656	0.000509102
macrophage receptor	5	5	IL1B, SOCS1, PLAU, SOCS3, PPARG	3.00404	0.00245293
FCGR2A	12	6	IL1B, MMP9, SELL, TGFB1, F3, F2	2.63565	0.00170889
CLEC5A	12	6	IL1B, MMP9, ITGAM, IL10, CTSK, NFATC1	2.6084	0.00483138
SERPINB1	25	8	IL1B, MPO, ITGAM, TGFB1, IL10, NOS2, MMP2, PTK2	2.06617	0.00057428
ALPK1	9	5	IL1B, CYP11A1, TGFB1, SLC22A1, CYP17A1	2.06617	0.00322466
CCR4	14	9	MMP9, SOCS1, CCR3, SELP, FOS, MYC, GAPDH, ADH1B, AHR	2.00733	0.00797203
SELPLG	21	8	MMP9, ITGAM, FOS, LYN, F3, PTGS2, FLT1, F2	2.00137	0.00474665
MHC class I receptor	24	9	SELL, TNFRSF9, SELP, TGFB1, PRF1, TAP1, FASLG, ADAM9, STAT2	1.86878	0.00071071
ITGAL	6	5	IL1B, ITGAM, PRF1, FASLG, CHAT	1.86878	0.0198611
GALP	10	6	IL1B, FOS, PRL, SREBF1, POMC, CGA	1.83158	0.0115813
P2RY12	14	9	IL1B, IRF8, ITGAM, SELP, AQP3, F3, ITGA2B, GFAP, F2	1.78491	0.0111204
PTPN22	13	7	IL1B, TGFB1, LYN, SOCS3, PLCG2, NOD2, TBX21	1.70916	0.00671101
MIRLET7F1	12	6	IL1B, WWC1, SOCS3, SERPINE1, THBS2, SMAD2	1.70916	0.0190236
mannose binding lectin	27	12	IL1B, SELL, ITGAM, RAC1, HLA-DRB1, FAS, IL10, CXCR4, CRP, CD40, VCAM1, IL12B	1.7072	3.55558e-05
CD209	26	6	IL1B, SOCS1, FAS, IL10, CD40, IL12B	1.7072	0.000212533
CCR3	11	6	MMP9, ITGAM, FAS, FASLG, VEGFA, GAPDH	1.7072	0.0193371
VLA-6	10	8	IL1B, MMP9, PLAU, FAS, CXCR4, VEGFA, VCAM1, BCL2L1	1.7072	0.0366907
MAVS	41	12	IL1B, SOCS1, CTSS, CCL20, ISG15, CCL19, RSAD2, ZC3HAV1, ABCG2, RELA, TERT, TLR7	1.69911	0.00162374
m_Klrk1	31	14	CXCL11, MPO, TNFRSF9, STAT1, PRF1, FAS, CCR9, IL10, FASLG, CD247, TNFSF10, MCL1, LAMP1, STAT2	1.68878	4.79335e-05
alpha4beta7 integrin	6	5	ITGB2, CCR9, ITGAL, IL10, ACTA2	1.66609	0.00426127
TMEM173	25	13	IL1B, MMP9, SOCS1, DRAM1, ISG15, SOCS3, RSAD2, IL10, CTSK, NFKB1, IRF3, MDK, SAMHD1	1.60515	1.4041e-05
CR1	18	9	IL1B, C5AR1, SELL, SELP, IL10, NOS2, PCP4, CD55, RAG2	1.59829	0.00048304
SPIC	12	6	SPI1, SOCS3, IL10, NOS2, PROS1, IL12B	1.59829	0.000773903
galectin	14	10	CSF3R, SOCS1, SELP, TGFB1, IL10, VIM, DES, CCNB1, ACTA2, LEP	1.59829	0.0014337
calprotectin	24	10	IL1B, FGF23, ITGAM, TGFB1, IL10, CRP, VEGFA, ABCG1, PECAM1, VWF	1.59829	0.00448163
PI3	17	5	CCL20, TGFB1, IL10, ID1, SAMHD1	1.59829	0.00572845
IRG1	11	8	MMP9, TGFB1, E2F1, IL10, STAT3, VIM, CDH1, CDH2	1.59829	0.00697218
SLC11A1	11	6	IL1B, SERPINA3, IL10, NOS2, IRF1, SLC11A2	1.59829	0.0144683
CLEC4E	14	6	MMP9, SOCS1, IL10, IRF1, MMP2, ACTA2	1.59829	0.0165461
IMMT	11	5	ADORA3, PRF1, IL10, NOS2, SVEP1	1.59829	0.0206584
TNFRSF13C	19	6	AICDA, TRAF3, IL10, PRDM1, MCL1, BAX	1.59829	0.0270736
INPP5D	24	8	IRAK3, IL1B, MMP9, KLF2, MKNK1, ARG1, CXCL12, TBX21	1.59205	0.0132336
IL12B	30	13	IL1B, MMP9, AICDA, MPO, ITGAM, RIPK3, NOS2, FOXP3, FASLG, IL16, VEGFA, DUSP16, WNT5A	1.57648	0.000350014
IL12RB2	7	6	IL1B, PRF1, NOS2, EBI3, IL16, IL12B	1.57648	0.000507846
TRPA1	23	11	IL1B, MPO, TGFB1, FOS, IL10, NOS2, PTGS2, VEGFA, ADCYAP1, ACTA2, VIP	1.57648	0.000924719
NLRC4	14	5	IL1B, SOCS3, NOS2, MYD88, TIRAP	1.57648	0.0026489
SIRPA	28	16	CYBB, ANPEP, RAC1, LYN, TNFSF11, CCL19, IL10, NOS2, FASLG, PPARG, PSMD10, TGFBR2, CCND1, CTNNB1, CLTC, TLR4	1.57648	0.0141512
m_Wfdc17	9	5	IL1B, IL10, NOS2, MRC1, ARG1	1.57648	0.0158865
IRAK2	15	8	IRAK3, IL1B, IL10, NOS2, PTGS2, IKBKG, DUSP1, ERN1	1.57648	0.0384737
NFKBIZ	34	16	GBP1, AICDA, BCL3, CCL20, STAT1, IL10, NOS2, FOXP3, CEBPB, PTGS2, PRDM1, CEBPA, SMARCA4, CTLA4, TLR4, IL12B	1.57257	1.09588e-05
TNFRSF14	29	17	IL1B, MMP9, ITGAM, TGFB1, PRF1, FAS, IL10, NOS2, FOXP3, IL22RA1, MMP13, FLT1, BAX, BCL9, ARG1, HIF1A, IL12B	1.57257	0.000225409
C3AR1	19	7	IL1B, TGFB1, IL10, FOXP3, CD40, DDIT3, FLT1	1.57257	0.00363246
WAS	15	8	SELL, FOS, IL10, FOXP3, FN1, BCL6, TBX21, ITGAE	1.57257	0.00744353
IL21R	21	6	CCL20, IL10, FOXP3, CCR7, BCL6, IL23R	1.57257	0.0120311
CD58	18	6	IL1B, IL10, FOXP3, IL6R, ADAM9, DKK3	1.57257	0.0265772
CISH	8	5	CCL20, SOCS3, IGFBP1, SOCS2, RUNX3	1.53694	0.0110543
THNSL2	12	5	IL1B, IL10, IL6R, STAT3, TNFSF10	1.52267	0.00412538
IgD	29	15	IL1B, B2M, AICDA, PTPRC, FOS, FAS, IL10, TF, CCR7, EGR1, CRP, INPP5J, TNFSF13B, PPP2R3C, TCF3	1.50883	0.000113959
HLA DR antigen	39	16	LTA, IL1B, B2M, CTSS, PDCD1LG2, FAS, F13A1, ESM1, FASLG, CD40, IRF1, SIRT6, ITGA2B, MYC, IRF3, F2	1.50802	0.00261625
ABCD1	7	5	IL1B, NOS2, ALOX5, PTGS2, ELOVL1	1.50372	0.0118748
SF3B3	10	8	CARD9, IL1B, MPO, SYK, EGFR, CDH1, MET, HIF1A	1.50163	0.00598446
CD19	25	9	LTA, TGFB1, FOS, IL10, SYK, MKL1, FGF2, TPO, CXCR3	1.50163	0.00634861
EMR1	14	7	ITGAM, SELP, STAT1, STAT3, CD68, MRC1, STAT2	1.48552	0.00460119
ITGA2B	33	19	IL1B, ITGAM, SELP, TNFSF11, PRF1, SOCS3, IL10, NOS2, FOXP3, SERPINE1, F3, MKI67, NFATC1, ITGAV, CD81, F2, BCL6, PLCB2, CXCR3	1.4846	0.00172545
thrombospondins	14	8	MMP9, PLAU, IL10, SERPINE1, THBS2, VEGFA, ACAN, THBS4	1.4846	0.0125713
CCL22	29	11	SOCS1, PDCD1LG2, SELP, SOCS3, NOS2, SERPINE1, CTNNB1, IRF3, ARG1, ZNF143, CLDN2	1.4846	0.0206279
GPR182	8	5	IL1B, FOS, SERPINE1, NOS1, TFPI	1.4846	0.0408818
CCL1	18	10	IL1B, ITGB2, ITGAM, NOS2, SERPINE1, ITGA2, ITGB1, BDNF, GFAP, MMP2	1.4846	0.043335
ISGF3	38	18	CXCL11, MMP9, ISG15, STAT1, EIF2AK2, USP18, RSAD2, NOS2, IRF7, IRF1, TRIM25, TNFSF10, F7, IFIH1, VCAM1, TP53, MED14, SAMHD1	1.47761	0.00601925
interferon receptor	12	7	CXCL11, B2M, ISG15, IRF7, CD40, IRF2, STAT2	1.47761	0.00637681
TNFSF18	28	11	IL1B, MMP9, IL10, NOS2, FOXP3, CCR7, CD40, PTGS2, MMP13, EPCAM, TLR4	1.45837	0.000547021
SFTPD	38	18	IL1B, ITGB2, ITGAM, TGFB1, IL10, NOS2, FOXP3, CCR7, CXCR4, PTGS2, PDGFA, MYD88, MMP13, GJA1, MMP2, HMGA1, OXTR, CTLA4	1.45599	2.36175e-05
CSF3R	31	23	IL1B, MMP9, SOCS1, MPO, ITGB2, ITGAM, PDCD1LG2, SPI1, FOS, SOCS3, IL10, CXCR4, CSF1R, BIRC5, ITGB1, EPO, DES, ZBTB16, BCL2L1, GATA4, MMP2, CXCL12, GFI1	1.45599	0.000183768
FCER2	21	9	IL1B, JUNB, IL10, NOS2, CXCR4, CSF1R, EGR1, MYLK, EBF1	1.45599	0.00810669
defensin	23	6	IL1B, ITGAM, CXCR4, CD40, LRP1, MUC5B	1.45599	0.0142548
beta-defensin	21	6	CCL20, IL10, CXCR4, VEGFA, LRP1, MUC5B	1.45599	0.0463432
IL12A	14	9	MMP9, TLR8, TGFB1, NOS2, IL12RB2, VEGFA, XPA, TLR7, IL12B	1.44296	0.00558349
IL27RA	9	6	TNFSF11, FOXP3, IL12RB2, PTGS2, GATA3, TBX21	1.44296	0.0259111
IL18R	11	6	FAS, NOS2, IL12RB2, IL2RB, VCAM1, IL12B	1.44296	0.0288309
RIPK2	26	13	LTA, IL1B, LCP1, IL10, NOS2, SERPINE1, NFKBIA, VIM, PTGS2, IL6ST, JAG1, HMGB1, IL12B	1.43172	1.67503e-05
LBP	13	9	IL1B, MMP9, NCF2, NOS2, NFKBIA, TNFRSF1A, F3, CD68, BOK	1.43172	5.03861e-05
TNFRAP	30	15	IL1B, MMP9, AICDA, CCL20, IL10, KLF2, EBI3, NFKBIA, F3, MAP3K14, DDIT3, EGFR, RELB, VEGFA, BCL2L1	1.43172	8.07063e-05
Fc epsilon RI complex	30	13	TNFRSF9, RAC1, TGFB1, FAS, IL10, CXCR4, NFKBIA, PTGS2, IL16, AREG, NR4A3, BCL2L1, C12orf4	1.43172	0.00192161
BCL10	24	11	IL1B, TLR6, STAT1, NOS2, FOXP3, NFKBIA, VEGFA, JUN, ATF4, BCL2L1, IL12B	1.43172	0.00497421
MALT1	30	9	IL1B, MMP9, TLR6, FOXP3, NFKBIA, VEGFA, CHUK, MMP2, IL17C	1.43172	0.00645729
NLRC5	20	9	IL1B, B2M, TAP1, IL10, NFKBIA, CD40, CASP3, COL1A1, ACTA2	1.43172	0.00661676
lipopolysaccharide receptor	10	5	IL1B, IL10, NFKBIA, GCH1, PPARG	1.43172	0.0170529
LITAF	12	8	IL1B, IL10, TNFRSF1B, TNFRSF1A, NFKB1, STAT6, EDN1, ERBB3	1.42029	0.00680046
ORM1	21	16	HP, CD163, MPO, ITGB2, IL10, NOS2, TNFRSF1B, TNFRSF1A, F3, FASN, VEGFA, CLDN5, OCLN, TJP1, F11R, CLDN2	1.42029	0.00767921
BPI	9	6	NOS2, SERPINE1, TNFRSF1A, F3, GCH1, HMGB1	1.42029	0.00900619
IL18R1	7	6	MMP9, TNFRSF1B, TNFRSF1A, MSH2, TBX21, IL12B	1.42029	0.013188
MYLK	19	12	MMP9, CYBB, SELP, IL10, NOS2, TNFRSF1A, TAGLN, MYC, TNC, CCND1, ACTA2, CLDN2	1.42029	0.035562
SERPINF2	12	10	IL1B, MMP9, TGFB1, SERPINE1, CTSK, PNPLA2, PLA2G6, ACTA2, MAP2, VWF	1.41631	0.00137124
TCIRG1	9	5	IL1B, ACP5, CTSK, CSF1R, CTLA4	1.41631	0.00189424
ITGB2	41	21	IL1B, MMP9, ITGAM, TGFB1, SOCS3, ITGAL, IL10, NOS2, NFKBIA, MUC4, VIM, FASLG, CCR8, ITGB1, CASP9, VEGFA, CD36, CDKN1B, CDH2, F2, IL12B	1.40721	0.000371981
IFIH1	42	12	CARD9, IL1B, TGFB1, ISG15, EIF2AK2, VIM, MMP13, CD55, GFAP, GAPDH, TLR7, IL12B	1.40721	0.0162948
SEMA4A	17	7	IL1B, MMP9, FOXP3, VIM, VEGFA, VCAM1, TBX21	1.40721	0.0346408
TRIM16	9	5	E2F1, CYP26A1, VIM, CCND1, IL12B	1.40721	0.0410067
MIR409	6	5	MMP9, B2M, VIM, CASP3, MMP2	1.40721	0.0477972
MED14	14	11	IRF8, HMGCR, VDR, PGR, IGFBP1, CEBPB, SGK1, CEBPA, DUSP1, MED1, AR	1.40623	0.0101506
ANCA	14	9	IL1B, SELL, ITGAM, IL6R, F3, TNFSF10, RUNX3, GPT, IL12B	1.38369	0.00102802
Fc gamma RII	30	14	CD163, SELL, SELP, EGR2, IL10, SERPINE1, F3, EGR1, IL16, MAPK14, NELFCD, VCAM1, TFPI, IL12B	1.38369	0.00468343
PTX3	21	10	MPO, STAT3, NFKBIA, REL, F3, IL6ST, TNNT2, PPARG, NR1H3, IL12B	1.38369	0.00990595
ABO	11	6	F8, SELP, F3, F2, VWF, COMT	1.38369	0.0150781
NKAP	9	5	LGALS1, NFKBIA, F3, ABCB1, AR	1.38369	0.0219297
complement protein	16	11	MMP9, C3, C5AR1, TGFB1, FOS, F3, VEGFA, ID1, CTGF, CD55, VCAM1	1.38369	0.0300271
CNOT4	7	6	IL1B, IL10, F3, CASP9, PAF1, GLRX2	1.38369	0.0455922
TNFRSF8	42	26	LTA, BCL3, TNFRSF9, JUNB, TNFRSF25, PRF1, FAS, TRAF2, CCR7, CXCR4, NFKBIA, TRAF1, FASLG, NFKBIZ, IRF4, CCND2, CASP9, BIRC3, NR4A3, CASP3, CFLAR, CDKN1A, TP53, NR4A1, CCR6, IL12B	1.38147	3.31917e-05
IL18BP	31	16	IL1B, MMP9, TGFB1, FAS, NOS2, FOXP3, STAT3, FASLG, NFKB1, PTGS2, IL17RA, VEGFA, APP, RORC, GPT, IL17D	1.38147	0.000351776
CCL17	27	11	SELP, CLCA1, AQP3, NOS2, FOXP3, FASLG, CALCB, ACHE, CHRM3, NGF, IL12B	1.38147	0.00165881
CD247	18	8	JUNB, FOS, FAS, FASLG, JUN, SNX9, EPHA4, FOSB	1.38147	0.0130854
TRAF3	29	16	IL1B, CCL20, RIPK3, IL10, IRF7, REL, F3, FASLG, MAP3K14, IL2RB, MCL1, CASP3, CEBPA, IRF5, BCL2L1, BAX	1.38147	0.0131056
fetuin	11	7	IL1B, SOCS3, FAS, FASLG, TNFSF10, POMC, CTGF	1.38147	0.0161262
BTLA	14	5	FAS, IL10, FASLG, CD40, CD200	1.38147	0.0383104
SCGB1A1	35	13	CCL20, TGFB1, STAT1, SOCS3, ELF3, FASLG, SFTPB, PTGS2, VEGFA, TGFA, GATA3, NGF, TLR4	1.37726	0.00126774
CTSH	16	9	IL1B, CTSS, IL10, NOS2, SFTPB, NAPSA, BMP4, MYC, LRP1B	1.37726	0.0222613
DDX58	67	33	CXCL11, IL1B, MMP9, IRF8, CTSS, PLAU, LGALS9, TGFB1, ISG15, EIF2AK2, CCL19, USP18, RSAD2, IL10, TNFRSF1B, TNFRSF1A, NFKB1, PTGS2, ARHGEF2, PRDM1, TNFSF10, GNAI2, VEGFA, RELA, F7, IFIH1, CD55, USP4, GAPDH, TLR7, SP1, RORB, IL12B	1.37196	3.66549e-06
PDGFC	18	13	MMP9, PLAU, FOS, FAS, SERPINE1, FASLG, ITGA6, MMP14, ANGPT2, VEGFA, GSK3B, MMP2, TH	1.36335	0.00125066
LNPEP	7	5	FOS, SERPINE1, EGR1, VAMP2, AVP	1.35616	0.00288298
AMBP	32	15	PLAU, SELP, TGFB1, IL10, NOS2, SERPINE1, F3, EGR1, PTGS2, RBCK1, ITIH3, RELA, MAPK8, ST14, MAPK1	1.35616	0.0128564
PDE4 family	26	16	IL1B, CYBB, ITGAM, FOS, TNFSF11, IL10, NOS2, EGR1, PTGS2, ABCA1, VEGFA, DUSP1, HSPA1A, VCAM1, BDNF, AR	1.35616	0.0148418
IL13RA2	19	9	CD163, SOCS1, TGFB1, CLCA1, EGR1, MMP13, TP63, ARG1, FURIN	1.35616	0.0188034
Fc receptor	24	13	IL1B, MMP9, IL10, NOS2, STAT4, FASLG, EGR1, LAMP1, NFATC1, HAVCR1, BAX, F2, IL12B	1.35616	0.0204946
IL17RD	11	5	JUNB, FOS, EGR1, NFKBIB, FGF8	1.35616	0.026108
CD3E	16	6	IL10, RHOH, EGR1, TP53, CTLA4, OPRD1	1.35616	0.030798
TEL-PDGFR	17	13	IRF8, SOCS1, ITGAM, VDR, EGR2, SOCS3, EGR1, JUN, KIT, MYC, T, PTPN13, GATA3	1.35616	0.0367194
FDFT1	12	10	HMGCR, FAS, CYP51A1, LDLR, NFKBIB, PCSK9, VEGFA, SULT1C2, MPZ, ST8SIA2	1.35324	0.0250923
UBE2M	5	5	IL1B, NOS2, NFKBIB, CDKN1B, SAMHD1	1.35324	0.0453461
Fc gamma R	52	26	IL1B, CD163, C3, TNFRSF9, ITGAM, FOS, STAT1, TNFSF11, SOCS3, IL10, FASLG, LDLR, IGF2, CD40, PTGS2, IRF1, FLT1, MYC, MBP, MAST2, CCND1, F2, BCL6, TFPI, ACTA2, IL12B	1.35246	0.00066526
SELL	34	17	ITGB2, ITGAM, TGFB1, FOS, PRF1, IL10, CXCR4, FASLG, IGF2, S1PR5, CD226, LAMP1, VEGFA, JUN, VCAM1, IL7R, CHST2	1.35246	0.00165219
Scavenger receptor	23	16	IL1B, PLAU, SELP, CTSB, NOS2, SERPINE1, EGR1, IGF2, ACE, TNFRSF11A, TIE1, DCN, MMP2, TFPI, CXCL12, IL12B	1.35246	0.0116081
IFNL1	57	22	CXCL11, SELL, ISG15, TNFSF11, EIF2AK2, SOCS3, IL10, F2RL2, IRF7, CCR7, F2RL1, F2R, IFIH1, CDKN1A, HNF4A, PARD3, LGMN, GAPDH, BAX, GATA3, TLR4, IL12B	1.34834	0.0029861
cytochrome c oxidase	8	5	CYBB, CYP11A1, CRP, IGF1R, SOD3	1.34828	0.0314637
IL10R	31	14	IL1B, PDCD1LG2, SOCS3, IL10, NOS2, FOXP3, HMOX1, CD40, MYD88, MMP14, CD55, MMP2, TLR4, IL12B	1.33268	0.000153799
r_RT1-DMb	6	5	IL1B, NOS2, HMOX1, PTGS2, TLR4	1.33268	0.00289538
HAVCR2	34	13	IL1B, SOCS1, FOS, PRF1, IL10, NOS2, HMOX1, LAMP1, VEGFA, JUN, ITGA2B, CD81, CTLA4	1.33268	0.00403369
MAS1	14	10	FGF23, PRF1, IL10, AGTR1, HMOX1, ABCA1, TLN1, SCARB1, MMP2, KCNMA1	1.33268	0.0209746
MB	15	12	HP, IL1B, HPX, IL10, NOS2, HMOX1, CSK, VCAM1, EHHADH, ACADS, HIF1A, TLR4	1.33268	0.0267698
TRPM2	13	7	TGFB1, IL10, NOS2, HMOX1, DLG4, GAS6, TJP1	1.33268	0.0399788
CXCR3	25	14	MMP9, SELL, ITGAM, PTPRC, NOS2, CXCR4, HMOX1, RHOA, POMC, NFE2L2, PARP1, VCAM1, MMP2, ARG1	1.33268	0.0465817
FAAH	9	7	MMP9, FOS, IL10, HMOX1, FAAH2, AKT1, GRIA1	1.33268	0.0484447
STRA8	10	5	SPO11, SYCP3, GFRA1, LEFTY2, KIT	1.32344	0.0432479
chemokine receptor	18	15	MMP9, ATF3, RGS13, CCR9, STAT3, CCR7, CXCR4, GAL, PTGS2, TNFSF10, VEGFA, CASP3, VCAM1, NPY, VEGFC	1.32333	0.0053971
TREM2	33	20	IL1B, CYBB, TLR6, C1QA, FAS, IL10, NOS2, C1QC, CCR7, CD40, RUNX2, PPARG, SOX9, BMP2, CEBPA, WNT10B, SYP, LPL, TLR4, IL12B	1.31605	0.000116756
TREM1	40	17	IRAK3, IL1B, MMP9, BTK, IL10, NOS2, CTSK, CSF1R, CD40, MYD88, MCL1, NOD2, NFATC1, SIGIRR, TLR4, IL1RL1, IL12B	1.31605	0.000140344
SPIB	31	19	CSF3R, ITGAM, BLNK, SPI1, BTK, CARD11, REL, NFKB1, CSF1R, CD40, PRDM1, FES, XBP1, AIRE, F7, TNFRSF11B, SCG5, P2RY10, IL12B	1.31605	0.000287958
TNFSF9	36	18	IL1B, SELL, PRF1, FAS, IL10, CCR7, TNFRSF1A, FASLG, CD40, CASP9, CASP3, NFATC1, IL7R, BCL2L1, SLC2A1, CD44, CXCR3, CCR6	1.31605	0.00316738
TNFRSF13B	31	13	AICDA, PTPRC, TGFB1, FAS, PIK3CD, FASLG, CD40, IRF4, PRDM1, BIRC3, GRM3, CCND1, BCL6	1.31605	0.014668
SIGIRR	18	6	IL1B, NOS2, CD40, TNFSF13B, PTGDS, HMGB1	1.31605	0.0168435
PDCD1LG2	24	9	TGFB1, IL10, FOXP3, CCR7, CD40, MKI67, CDC42, BCL2L1, IL12B	1.31605	0.0185248
ITGAX	28	15	IL1B, SELL, ITGAM, FAS, IL10, CCR7, CXCR4, CD40, MRC1, SIRT1, MAML1, CD36, HBEGF, KDR, CXCL12	1.31605	0.0194123
MOG	35	11	IL1B, TLR8, TGFB1, IL10, AQP4, CD40, NT5E, MBP, NOTCH1, ARRB1, CRYAB	1.31605	0.0384628
GSTM1	10	5	IL1B, HMOX1, PRDX1, IGF1, GSTP1	1.31503	0.0241759
GNAI2	20	9	FOS, TNFSF11, CCR7, CXCR4, F2R, PTGS2, F2, MYOG, RGS9	1.31074	0.00550641
thrombin receptors	7	7	MMP9, SELP, FOS, F2R, EGFR, VEGFA, JUN	1.31074	0.00698426
SERPINC1	29	16	IL1B, ITGB2, SELP, NOS2, F3, EGR1, PTGS1, FGA, PDGFA, PROS1, JUN, MYC, F2, PGF, IGF1, VWF	1.30466	0.004838
SMPD2	11	7	NOS2, NFKBIA, FASLG, LIMK1, PTGS2, MSX2, MYOG	1.30418	0.0299978
CELA1	31	17	MMP9, PLAU, ITGAM, NOS2, NFKBIA, FASLG, EGR1, NFKBIB, NOX1, CASP3, MYC, SOD1, PGF, ACTA2, FOXA2, DUOX2, MAFB	1.3033	0.00265538
TICAM1	88	37	IL1B, MARCO, SOCS1, AICDA, TLR8, TLR6, PDCD1LG2, IRG1, TLR5, USP18, RSAD2, IL10, NOS2, FOXP3, TRAF1, F3, EGR1, CD40, PTGS2, MERTK, IRF1, TNFSF10, PELI1, BIRC3, RASGEF1B, IDE, DUSP1, PELI3, TFAM, PRDX5, ACSL1, SPDEF, IL17C, CRH, NGF, CTLA4, IL12B	1.30155	2.24099e-05
TLR8	86	31	IL1B, LGALS9, SELL, ITGAM, VDR, PRF1, IL10, FOSL2, TRPA1, CCR7, EBI3, NFKBIA, CTSK, HMOX1, CD40, PTGS2, SOCS2, TNFSF13B, APOL1, VEGFA, SQSTM1, IFIH1, NOD2, TP53, PRMT1, TLR7, CYP27B1, JAG1, HMGB1, LEP, IL12B	1.30155	0.000134353
CBR1	11	10	IL1B, MMP9, FAS, NOS2, PTGS2, ABCA1, VEGFA, CDH1, CYP19A1, VEGFC	1.30155	0.0025816
FPR1	16	11	MMP9, ANPEP, PLAU, SELL, ITGAM, PTGS2, RUNX2, VEGFA, EGF, MMP2, NR4A1	1.30155	0.00292453
RPS6KA4	18	11	ATF3, FOS, FOSL1, IL10, NFKBIA, PTGS2, ZFP36, NR4A3, DUSP1, NR4A2, NR4A1	1.30155	0.00400349
IL27R	18	8	CCL19, IL10, IL12RB2, PTGS2, MAF, ACTA2, TBX21, AHR	1.30155	0.00684125
GTP binding protein	15	9	FOS, FASLG, EGR1, PRDX1, PTGS2, GNAI2, EEF1A1, ADRA2C, PTHLH	1.30155	0.0081657
chylomicron	22	11	IL1B, C3, SERPINE1, EGR1, CD40, PTGS2, SREBF1, PPARA, APOA4, VCAM1, GCG	1.30155	0.00818867
CCR5	33	20	IL1B, MMP9, FOS, TNFSF11, NOS2, FOXP3, CCR7, CXCR4, FASLG, PTGS2, VEGFA, NES, HBEGF, VCAM1, KMT2E, GAPDH, MMP2, RBFOX3, CXCR3, IL12B	1.30155	0.0103766
MST1R	13	10	IL1B, NOS2, TNFRSF1A, VIM, PTGS2, MRC1, ADAM17, VEGFA, CDH1, ARG1	1.30155	0.0137347
proteinase activated receptor	34	22	MMP9, PLAU, CCL20, SELP, FOS, NOS2, SERPINE1, EGR1, CRP, HMOX1, PTGS2, EGFR, VEGFA, JUN, CTGF, CDC42, MYC, OCLN, MARVELD2, NES, CYR61, PENK	1.30155	0.014573
DEFB103B	38	12	CCL20, IL10, CCR7, MSTN, CD40, PTGS2, IL20, CDKN1A, MTA2, IGFBP3, HMGB1, SLC3A2	1.30155	0.0151155
BLVRA	15	11	IL1B, FOS, IL10, NOS2, HMOX1, PTGS2, ATF2, NFE2L2, HMOX2, GAPDH, TLR4	1.30155	0.0178449
TNFRSF18	44	26	IL1B, MMP9, TNFRSF9, SELP, TGFB1, TNFSF11, IL10, NOS2, FOXP3, FASLG, NFKBIB, MAP2K7, PTGS2, CCND2, JUN, MMP13, CASP3, CCNA2, NES, CDK4, VCAM1, TNFRSF11B, BCL2L1, GATA3, TBX21, TLR4	1.30155	0.0204458
TACR3	11	6	FOS, PRL, PTGS2, SRF, VEGFA, VIP	1.30155	0.0226341
MKP	24	13	VDR, TNFSF11, IL10, NOS2, CYP24A1, CD40, PTGS2, ZFP36, VEGFA, CCND1, DUSP4, ARG1, CGA	1.30155	0.023178
MGLL	10	7	IL1B, ITGB2, ESM1, PTGS2, CCND1, APP, BACE1	1.30155	0.0375074
cystatin	18	5	IL10, NOS2, PTGS2, STAT6, FLT1	1.30155	0.0472977
CYP17A1	12	8	CYP11A1, MC2R, CYP51A1, HSD3B2, SHBG, AGTR2, CYP19A1, RXFP2	1.29805	0.0430904
SOCS2	26	18	SOCS1, TGFB1, SOCS3, FAS, TRAF2, NTRK1, FOXP3, IGFBP1, PNPLA2, SI, PTK2B, FN1, GHR, NEUROG1, SCP2, MMP2, FLT3, IGF1	1.29668	0.0196083
deoxyribonuclease	17	8	SELL, IL10, XRCC5, RASSF6, CFTR, MYC, F2, MDM2	1.29306	0.0336245
DPYSL2	13	10	CD163, IL10, CCR7, PTGS2, INPP5J, RHOA, CACNA1B, RGMA, HMGB1, IL12B	1.29146	0.0152012
HRH4	29	14	IL1B, TNFRSF18, SELP, NOS2, STAT3, VIM, IL16, CDH1, KIT, ANXA5, FADD, GPT, ZEB1, IL12B	1.29077	0.00588412
MIR30D	19	10	IL1B, SOCS1, IL10, HOXA11, ATG2B, MCM2, MAPK14, CTGF, IRS2, KCNJ3	1.28846	0.0222117
APOD	11	6	IL1B, FAS, SREBF1, PPARA, DLG4, SYP	1.27771	0.0127091
FGL1	7	5	IL1B, FAS, SREBF1, EGFR, MAPK1	1.27771	0.0332363
CD274	42	26	IL1B, MMP9, PDCD1LG2, SPI1, CLCA1, PRF1, FAS, ITGAL, IL10, NOS2, FOXP3, FASLG, DDIT3, ERBB2, TNFSF10, CDH1, CD276, NT5E, MAPK8, IL13RA2, KDR, CCND1, IL7R, BCL2L1, BAX, ARG1	1.27678	0.0443089
P2Y receptor	30	22	IL1B, SELP, FOS, IL10, NOS2, SLC2A3, SERPINE1, F3, EGR1, PTGS2, ZFP36, EGFR, SLC29A1, JUN, ARF6, ABCC2, MYC, BDNF, CDH2, GFAP, EGF, BEST1	1.27652	0.0268629
CD69	34	14	IL1B, SELL, ITGAM, TGFB1, ITGAL, EGR1, IL2RB, MCL1, DUSP6, S1PR1, CD44, ITGAE, CXCR3, CCR6	1.27481	0.000407079
NELFE	9	7	JUNB, FOS, PRL, GADD45B, DUSP1, POU1F1, ESR1	1.27328	0.0033424
IKK complex	23	13	FOS, NOS2, NFKBIA, REL, NFKB1, NFKBIB, NFKBIE, ZC3H12A, EDN1, VEGFA, RELA, ERG, BCL2L1	1.27283	0.0274362
MAP3K8	54	27	IRAK3, IL1B, MPO, SPI1, CYP11A1, PLIN1, SOCS3, IL10, NOS2, SERPINE1, STAT4, CCR7, PTGS2, HGF, MAF, POMC, JUN, PPARG, HSPA1A, CCND1, EEF2, APOE, TBX21, NGF, NR4A1, GPER1, IL12B	1.27235	4.59969e-05
chymotrypsin	17	12	PLAU, SELPLG, SELP, FOXP3, F2RL1, HGF, COL10A1, FLT1, TMPO, EGF, IGF1, MAPT	1.27235	0.029579
CR1L	22	11	SELL, TGFB1, IL10, AQP4, SERPINE1, SERPING1, PPARA, CTGF, COL6A1, TLR4, TSHB	1.2706	0.00263464
acute-phase protein	28	18	HP, CD163, CP, SELL, TF, F3, CRP, EMB, SERPING1, FGG, MCL1, EDN1, PLG, OCLN, TJP1, SERPINC1, IGFBP3, A2M	1.2706	0.0102468
CLEC7A	61	26	LTA, IL1B, PGLYRP3, SOCS1, PTPRC, TGFB1, PGLYRP2, IL10, MAP3K8, IL6R, CSF1R, PTGS2, NFKBIZ, MYD88, MRC1, MAPK14, IRAK1, NFATC1, HSPA1A, CCND1, WNT5A, PLA2G4A, TBX21, TLR4, IL17F, IL12B	1.26848	0.000211862
m_Ifi202b	9	7	TGFB1, E2F1, FOXP3, NFKBIZ, SMAD3, SMAD2, IL12B	1.26848	0.0387549
lymphokine	46	18	LTA, IL1B, PSMB8, CCR3, PRF1, SERPINE1, CRP, PTGS2, STK17B, TYMP, PLAT, PDGFB, ELAVL1, PSMB10, TFRC, NCAM1, A2M, TGM1	1.25935	0.0239706
CCL11	29	16	MMP9, CYBB, SOCS1, ITGB2, ITGAM, SOCS3, FASLG, ORMDL3, MMP13, CTGF, OCLN, VCAM1, TJP1, COL1A1, IGFBP3, CLDN1	1.25764	0.0356082
LYN	44	29	IL1B, MMP9, SOCS1, SELL, SPI1, TGFB1, SOCS3, FAS, MITF, IL10, NOS2, SERPINE1, EGR1, PTGS2, EGFR, MCL1, VEGFA, JUN, MYC, MYBL2, TP53, PIK3R1, BDNF, COL1A1, GATA3, PLSCR2, P2RX4, AR, CLDN2	1.25205	0.00470443
CCL20	24	11	MMP9, CCL19, NOS2, VIM, PTGS2, EGFR, MKI67, CDH1, PROK1, PRKCA, DCT	1.25205	0.0119809
CHRM2	8	5	FOS, IL10, EGFR, GNAZ, BACE1	1.25205	0.0124023
S100A10	9	5	IL1B, IL10, EGFR, TFRC, TRPV6	1.25205	0.0173977
SOCS5	6	5	SOCS1, SOCS3, EGFR, ERBB2, ERBB4	1.25205	0.0174593
HCAR2	19	12	IL1B, IL10, NOS2, PTGS1, PTGS2, EGFR, DGAT2, ABCA1, PPARG, AGPAT9, PRKCA, ADIPOQ	1.25205	0.023372
CNP	8	6	IL1B, NOS2, EGFR, MPZ, PLP1, SOX2	1.25205	0.0316311
PRSS8	20	12	IL1B, MMP9, PLAU, NOS2, PTGS2, EGFR, LIN28B, CDH1, CCND1, SNAI2, KAT8, TLR4	1.25205	0.043212
IFNAR	37	14	ISG15, IL10, IRF7, CCR7, EGR1, CD40, ZC3HAV1, TNFSF13B, NAB2, TNFSF10, SPRY1, CD55, IRF5, OXTR	1.25132	0.00838363
TLR7	140	56	IL1B, AICDA, TLR8, LGALS9, ITGB2, SELL, ITGAM, PDCD1LG2, TGFB1, ISG15, VDR, STAT1, PRF1, IL10, NOS2, FOXP3, IRF7, CCR7, EBI3, CTSK, CD180, HMOX1, CD40, PTGS2, EMB, DDIT3, NFKBIZ, MYD88, TNFSF13B, PRDM1, TNFSF10, EDN1, APOL1, VEGFA, BIRC3, PPARG, STAT2, F7, CDKN1A, VIPR2, MYC, RB1, TP53, PRMT1, CCND1, COL1A1, CCNB1, JAG1, FOXO3, HMGB1, TBX21, IL23R, TRIM35, TLR4, LEP, IL12B	1.25119	9.3264e-07
CD14	78	39	IL1B, MMP9, CYBB, CD163, MPO, ITGB2, ITGAM, CYP11A1, TLR5, FAS, IL10, NOS2, CXCR4, TNFRSF1A, VIM, F3, PTGS2, HGF, CD68, MYD88, CD247, ABCA1, ITGB1, SERPINB1, VEGFA, JUN, CDH1, EFTUD1, PTX3, SCARF1, CFLAR, IRAK1, VCAN, VCAM1, CDH2, CYP27B1, MFGE8, CTLA4, IL12B	1.25119	2.31388e-05
C5AR1	58	28	IL1B, MMP9, SELL, ITGAM, TGFB1, FOS, FGL2, IL10, FOXP3, SERPINE1, F3, F2RL1, CD40, MYD88, VEGFA, FN1, CDH1, CTGF, FLT1, CD55, C3AR1, RGCC, VCAM1, TJP1, ACTA2, RGS3, CLDN1, IL12B	1.25119	0.00354451
porin	25	11	IL1B, IL10, NOS2, CD40, IL2RB, MYD88, ZBTB16, BCL2L1, CD44, EOMES, IL12B	1.25119	0.0208864
IRF9	38	20	MMP9, IRF8, GBP1, EIF2AK2, USP18, RSAD2, NOS2, IRF7, MYD88, IRF1, IRF4, TNFSF10, SIRT1, SRF, IRF2, IRF5, CCND1, TLR7, DUOX2, SAMHD1	1.24896	0.00111003
STAT4	67	35	IL1B, STAT1, PRF1, UNC13D, SOCS3, IL10, NOS2, FOXP3, MAP3K8, IL12RB2, EBI3, HLX, GADD45G, GADD45B, STAT6, CCR8, MYD88, IRF1, PRDM1, CEBPG, ZBTB32, ETV5, MYC, CDKN1B, TAC1, TNC, GNG2, RORA, NCAM2, BCL6, TBX21, FURIN, CXCR3, IL1RL1, IL17F	1.24896	0.00164164
TAPBP	21	13	PSMB8, SOCS1, STAT1, SOCS3, TAP1, STAT4, IRF1, USO1, MTOR, JAK2, AKT1, GATA3, TBX21	1.24896	0.0222773
SMARCA5	12	5	SPI1, IGF2, ING5, CDKN1A, CRYAA	1.24751	0.0417233
NOD2	96	42	IRAK3, IL1B, MMP9, NCF2, PGLYRP3, SOCS1, NCF1, CCL20, TNFSF11, SOCS3, PGLYRP2, IL10, KLF2, NOS2, NCF4, NFKBIA, CTSK, CD40, PTGS2, MYD88, IRF4, TNFSF13B, TRPC6, CD55, DIABLO, HDAC1, NR1H3, VCAM1, ALDH1A2, GALNT2, TWIST2, RPL22, ACAP1, MAP4K4, P2RX4, ANGPTL4, JAG1, ZEB1, NPHS1, IL17C, KCNN4, IL12B	1.24689	0.000756841
IL1R1	38	17	CCL20, FOS, LIFR, FGL2, NOS2, CXCR4, CRP, PTGS2, IRF4, OTUD5, PTGES, SDC4, VEGFA, HNF4A, CTNNB1, BCL2L1, IL17F	1.24689	0.00711222
PIK3CD	35	15	IL1B, ITLN1, AICDA, SELL, CCL19, IL10, CCR7, IRF4, VEGFA, ADAMTS1, TFCP2, BCL2L1, BCL6, ACTA2, TIRAP	1.24689	0.00932198
CD2	58	29	IL1B, CRTAM, SELPLG, TGFB1, PGR, TNFSF11, IL10, FOXP3, CCR7, FASLG, CD40, IL2RB, STAT6, EGFR, CYP1A1, FAM129B, RUNX2, CD22, ACTN1, SLC16A4, BATF, IL7R, GATA3, CDH13, PECAM1, GRIA2, CD6, TAL1, AHR	1.24508	0.00113481
TMF1	18	13	IL1B, CYBB, PGR, NOS2, STAT3, PTGS2, CYP1A1, RELA, CDH1, NR3C1, CTNNB1, AR, NOX5	1.24508	0.0112849
GNRH2	30	18	MMP9, PLAU, FOS, FAS, SERPINE1, FASLG, IL2RG, GADD45A, CD247, MMP14, MMP7, ITGB3, MEIS1, CDH2, RPSA, MMP2, PAX6, HCRT	1.24174	0.00784135
Fc gamma RIII	41	18	IRAK3, IL1B, SELL, FAS, NOS2, SYK, FASLG, PTGS2, PLCG2, LAMP1, ZAP70, NFATC1, NELFCD, PLAT, TBX21, NCAM1, CXCR3, IL12B	1.24122	0.00244274
CXCR5	17	7	LTA, ITGAM, IL10, ERBB2, RORC, TBX21, PLEKHB1	1.24033	0.00563548
HPSE	41	28	IL1B, MMP9, PLAU, TGFB1, TNFSF11, EGR2, IL10, F3, FGA, PTGS2, ARHGEF2, HGF, ERBB2, TRAF3IP2, ANGPT2, VEGFA, BMP2, HSPG2, MYC, IRS1, F10, PDGFB, F2, TFPI, TFPI2, CD44, VEGFC, HIF1A	1.23925	0.0112121
RYR1	15	9	PRL, IL10, TRPC3, IGF2, ATP2A2, CBS, MYC, AKT1, SLC12A1	1.23801	0.0458454
m_Msx3	9	7	IL1B, NOS2, STAT6, MRC1, PPARG, IGF1, MSX1	1.23709	0.0262331
colony stimulating factor	68	37	MMP9, CSF3R, CD163, ITGB2, ITGAM, PDCD1LG2, TGFB1, FOS, ODC1, ALOX5, CXCR4, TNFRSF1A, EGR1, CRP, PTGS1, EPT1, SERPING1, IRF1, STAB1, MMP14, BIRC5, MCL1, KIT, MYC, CD36, ITGAV, ALOX5AP, CCND1, MAPK3, GATA3, COL2A1, CXCL12, IGF1, MFGE8, TLR4, NAMPT, IL12B	1.23697	0.000162555
TNFSF14	69	35	CXCL11, IL1B, MMP9, LIPC, TNFRSF9, ITGAM, TGFB1, SOCS3, FAS, CCL19, TRAF2, TRAF3, NOS2, SERPINE1, NFKBIA, F3, F2RL1, TNFSF13B, BIRC5, EDN1, LIPE, FASN, BIRC3, PPARG, CDH1, FLT1, THBD, CEBPA, VCAM1, CCND1, ADIPOQ, CXCL12, ACTA2, TNFRSF14, IL12B	1.23004	3.11688e-05
IFNAR1	74	33	IL1B, MMP9, HERC6, ATF3, ISG15, FOS, SOCS3, RSAD2, IL10, NOS2, FOXP3, IRF7, CD40, MERTK, EGFR, IRF1, TNFSF13B, TNFSF10, CDH1, F7, SMAD3, CDKN1A, MKL1, NFATC1, SREBF2, PCSK1, POU3F1, TLR7, TBX21, SMAD4, CXCR3, SAMHD1, IL12B	1.23004	0.00053828
IFNA1	85	37	IL1B, MX2, SOCS1, TGFB1, ISG15, EIF2AK2, FAS, RSAD2, IRF9, IL10, LYZ, REL, CASP6, CD40, IL2RB, SOCS2, IRF4, TNFSF13B, FBXO32, TNFSF10, EDN1, TAGLN, CASP9, AIRE, VEGFA, IRF2, CASP3, ADAR, DICER1, SLC5A5, SOD1, ESAM, TG, GAPDH, CXCL12, FOXO3, OXTR	1.22583	0.00187639
PPP3CB	13	9	CYBB, PDE4D, FOXP3, TRPC3, RELB, PDE3B, NFIL3, RELA, MIR133A1	1.22389	0.00615612
MKK3/6	19	15	IL1B, MMP9, PLAU, TNFSF11, NOS2, CD40, PTGS2, CHRNB1, JUN, COL10A1, MMP13, CYLD, CCND1, COL1A1, MMP2	1.2238	0.0285835
MMP16	5	5	MMP9, TNFRSF1A, MMP14, FN1, LEP	1.22251	0.0169952
ANGPTL2	21	15	IL1B, MMP9, TGFB1, NOS2, CXCR4, VIM, PTGS2, MMP14, TRIB3, CDH1, CDH2, BCL2L1, MSH2, MMP2, ADIPOQ	1.22251	0.0463699
OLR1	69	48	MMP9, CYBB, NCF2, NCF1, ITGAM, RAC1, SELP, TNFSF11, CYBA, AGTR1, NOS2, NCF4, SERPINE1, LDLR, HMOX1, CD40, NOX1, DDIT3, TGFBR1, CD68, CYP1A1, TRAF3IP2, ACTR2, CAPN2, ABCA1, EDN1, CAPN1, CYP2J2, PCSK9, VEGFA, NFE2L2, FLT1, CDC42, CD36, OCLN, VCAM1, COLEC12, BCL2L1, ESAM, GATA4, FGF2, BSG, COL1A1, CYP2C9, ITGB4, HRAS, MDM2, HIF1A	1.21719	0.0020978
CXCL13	34	20	LTA, MMP9, AICDA, TGFB1, TNFSF11, CCL19, IL10, VIM, ERBB2, IKBKB, FMOD, RUNX2, MMP13, MYC, CDH2, GFAP, SRC, NFATC3, ARG1, MMP11	1.21597	0.0249244
TCL1A	19	15	AICDA, CCL20, IL12RB2, NFKBIA, G6PD, IL17RA, IRF4, PRDM1, PAX5, ZAP70, FNDC5, STK39, FOXD3, PTPRO, CCR6	1.21404	0.0028998
PTPRC	57	30	LTA, AICDA, SELPLG, ITGAM, TGFB1, STAT1, IL10, FOXP3, TNFRSF1B, NFKBIA, CEBPB, FASLG, CD40, PTGS2, PRDM1, PPARA, MCL1, CXCR1, PPARG, NRP1, MAPK14, CEBPA, BMP6, CCND1, CTNNB1, IL7R, PPP2R3C, IL23R, DCSTAMP, TACR1	1.21404	0.00595458
IRF5	52	23	IL1B, CD163, EIF2AK2, IL10, NOS2, IRF7, CXCR4, IKZF1, CD40, IRF1, TNFSF13B, PRDM1, TNFSF10, CD151, CDKN1A, PAPOLA, EP300, BDNF, IRF3, FXR1, P2RX4, BRAF, IL12B	1.21404	0.0265445
galactosidase	16	9	IL1B, PGR, IGF2, GPR116, EN2, DUSP1, OIP5, ADIPOQ, TH	1.21392	0.0372151
TNFRSF4	51	25	CCL20, TGFB1, FOS, PRF1, IL10, FOXP3, CXCR4, NFKBIB, CD40, IRF1, IRF4, PRDM1, AURKB, BIRC5, JUN, RELA, MXD4, NFATC1, IL7R, BCL2L1, BCL6, IL23R, EOMES, NCAM1, CTLA4	1.20835	0.00303154
ABCC1	16	11	DCK, IL10, NOS2, LDLR, CYP1A1, ABCG2, SLC28A1, ABCB1, APP, ENO2, GSTP1	1.20208	0.0200783
IRAK1	62	35	IRAK3, IL1B, MMP9, CCL20, MIR132, IL10, NOS2, NFKBIA, CEBPB, F3, NFKB1, NFKBIB, NOX1, PTGS2, NFKBIZ, MMP14, PRDM1, PPARA, ABCA1, EDN1, PELI1, RELA, MMP13, IRF6, CASP3, SCARB1, NR1H3, VCAM1, PCNA, CACNA1S, NFAT5, GPX3, CAT, MAL, IL12B	1.20012	0.00372014
methemoglobin	12	7	ITGAM, NOS2, HMOX1, CBS, EDN1, AMBP, HIF1A	1.19908	0.0226765
TLR1	65	39	IL1B, SOCS1, TANK, CCL20, VDR, TNFSF11, PRF1, TLR5, SOCS3, IL10, NOS2, FOXP3, CYP24A1, FASLG, EGR1, HMOX1, CD40, PTGS2, MMP14, GDNF, ABCA1, ZC3H12A, PTGES, APOL1, PTPN22, RELA, PPARD, FLVCR1, ARRB2, PRMT1, CCND1, MAPK3, IRF3, PTGES2, TOLLIP, CYP27B1, PLA2G4A, ESR1, IL12B	1.19889	0.000517086
GNAI1	39	26	FOS, STAT1, TNFSF11, IL10, NFKBIA, F3, EGR1, PTGS1, PTGS2, EGFR, MYD88, ASAH1, GDNF, ADRB1, RHOA, MYH11, RUNX2, JAK2, AIFM2, MBP, TP53, GJA1, SLC2A1, RPS6KB1, BRAF, PTHLH	1.19889	0.00661757
CD200	21	10	ITGAM, TGFB1, IL10, NOS2, GDNF, BIRC5, MCL1, CASP3, TNFRSF11A, TLR4	1.19889	0.0106247
TLR5	91	49	IL1B, MMP9, CD163, ITGB2, CCL20, TNFSF11, FAS, NFKB2, IL10, NOS2, FOXP3, RIPK2, TNFRSF1B, EBI3, NFKBIA, FASLG, NFKB1, EGR1, HMOX1, NOX1, PTGS2, STAT6, MYD88, GDNF, ABCA1, ZC3H12A, CDK2, APOL1, SDC4, RELA, ITGB3, MIR199A1, NOD2, DUSP1, ALDH1A2, TNC, PRMT1, CCND1, IRF3, CCNE1, MAP1S, JAG1, PM20D1, HMGB1, PBX1, IL17C, TLR4, IL17F, IL12B	1.1985	7.71635e-05
LTA	89	45	MMP9, B2M, PLAU, MPO, C5AR1, CCL20, PTPRC, ITGB7, FAS, CCL19, NFKB2, TRAF2, TRAF3, IL10, NOS2, FOXP3, CEBPB, F3, EGR1, CRP, PTGS2, IL16, ABCA1, SDF2, AIRE, RUNX2, VEGFA, MMP13, PPARG, CEBPG, CALB1, CD55, EP300, VCAM1, TNFRSF11B, SLC5A5, TTR, GAPDH, MMP2, ADIPOQ, CXCL12, VWF, CRH, MFGE8, ITGAE	1.1985	0.00016765
TLR6	75	40	IL1B, MMP9, SOCS1, TLR8, TANK, ATF3, TGFB1, VDR, TNFSF11, SOCS3, IL10, NOS2, F3, EGR1, HMOX1, PTGS2, NFKBIZ, MMP14, GDNF, ABCA1, ZC3H12A, PTGES, APOL1, RELA, ITGB3, PRMT1, MAPK3, IRF3, SLC40A1, PTGES2, TOLLIP, RORC, CYP27B1, PLA2G4A, HDC, ANGPTL4, ACTA2, SEMA4D, TLR4, IL12B	1.1985	0.000428758
Anti-inflammatory Cytokines	72	31	IL1B, MMP9, CD163, CTSS, CCL20, TNFSF11, FAS, IL10, NOS2, FOXP3, VIM, F3, F2RL1, PTGS2, HSD17B14, ABCA1, PTX3, CD55, TNFRSF11B, BDNF, SLC6A4, GFAP, ELAVL1, TFRC, TGFBI, ARG1, KCNIP3, CSNK2A1, NGF, CIITA, IL12B	1.1985	0.00202186
secretory phospholipase A2	35	23	MMP9, ITGAM, TIMP2, FAS, NOS2, NFKBIA, FASLG, PTGS1, CD40, PTGS2, CAPN2, ABCA1, VEGFA, GUSB, F10, CD63, ABCG1, PLIN2, EGF, PECAM1, PTGDS, TYRP1, APOA1	1.1985	0.0145487
ACSL1	16	10	ITGB2, NOS2, ACSL4, MRC1, ABCA1, FASN, TFRC, ADIPOQ, CPT1A, CPT1B	1.1985	0.01732
PARP2	13	11	IL1B, FAS, NOS2, SFTPB, SREBF1, ABCA1, SIRT1, MYC, PARP3, ADIPOQ, LEP	1.1985	0.042347
EPHX2	27	16	IL1B, HMGCR, SELP, IL10, TNFRSF1A, HMOX1, PTGS2, ABCA1, CASP9, VEGFA, FN1, CASP3, VCAM1, CCND1, FGF2, HIF1A	1.1985	0.0435656
CXCL5	24	11	ITGAM, TNFSF11, ITGAL, NOS2, VIM, ABCA1, CXCR1, CDH1, MAPK3, MAPK1, ACTA2	1.1985	0.0474382
FLT3LG	70	42	IRF8, SOCS1, MPO, ITGAM, CMKLR1, SPI1, ROCK2, TGFB1, CYBA, SOCS3, IL10, NOS2, FOXP3, IRF7, CCR7, CXCR4, EGR1, IL2RB, IRF4, PRDM1, BIRC5, TNFSF10, ITGB1, MCL1, MKI67, VEGFA, ITGA5, LY75, CAV1, SOCS6, CEBPA, MYC, DUSP1, CDKN1B, KDR, BCL2L1, RORC, GATA3, FLT3, CXCL12, TBX21, IL12B	1.19451	0.000601246
DNASE1	53	30	IL1B, ITGAM, FOS, PRF1, FAS, IL10, KLF2, NOS2, CXCR4, IGF2R, PTGS2, FSHR, CFTR, CBS, BIRC5, SI, TRAP1, MYC, HSP90AA1, IL7R, SERPINC1, ALOX12, BAX, COL1A1, F2, GPC3, CYP19A1, CYTIP, OPRK1, IL12B	1.19451	0.00316993
TNF family	30	17	IL1B, TNFSF11, CCL19, TRAF3, NOS2, PTGS2, MAP3K14, TNFSF13B, BIRC5, KLB, CALB1, CFLAR, BCL2L1, ADIPOQ, IGF1, PTGDS, VEGFC	1.19451	0.017627
cell-cell junction	8	6	MMP9, PLAU, BIRC5, WASL, CLDN2, SLC16A3	1.19451	0.0206394
IRAK3	23	10	IL1B, TLR5, SOCS3, IL10, BIRC5, MAPK14, SCARB1, MAPK8, ACTA2, IL12B	1.19451	0.042625
IL27	149	73	CXCL11, IL1B, IRF8, SOCS1, B2M, SELL, CCL20, TGFB1, FOS, STAT1, IL21R, TNFSF11, PRF1, EGR2, BATF3, SOCS3, FAS, TAP1, IL10, NOS2, FOXP3, STAT3, IL12RB2, VIM, FASLG, GADD45G, PTGS2, IL6ST, IL16, IRF1, MRC1, TNFSF13B, JAK1, PRDM1, ABCA1, BIRC5, TNFSF10, MCL1, NFIL3, MAF, CCND2, APOL1, VEGFA, CDH1, IFIH1, CDKN1A, TNFRSF11A, MYC, ENTPD1, NFATC1, CCNA2, CDK4, VCAM1, CCND3, CCND1, CTNNB1, RORA, GAPDH, RORC, GATA3, BCL6, ACTA2, TBX21, HLA-DMA, EOMES, A2M, CIITA, CXCR3, AHR, CTLA4, TLR4, IL17F, IL12B	1.19232	8.34299e-07
STAT2	60	30	GBP1, ISG15, STAT1, EIF2AK2, NFKB2, TAP1, RSAD2, IL10, NOS2, IRF7, IGF2, HGF, MYD88, IRF1, TNFSF10, MCL1, CDK2, MMP7, POMC, MMP13, IRF5, ADAR, SCARB1, PRKCE, MEF2A, DLL1, RCAN1, DUOX2, SAMHD1, HCRT	1.19232	0.000274173
CD86	59	28	LTA, MMP9, TNFRSF18, C5AR1, SELL, SELP, TGFB1, AQP3, FAS, FOXP3, SERPINE1, FASLG, POU2AF1, TNFSF10, XBP1, VEGFA, GATA6, CD55, PRLR, NOTCH1, JAG2, CTNNB1, BCL2L1, BAX, BCL6, POU2F2, FOXO3, NR4A1	1.19232	0.0129815
IRF7	62	26	IL1B, ISG15, EIF2AK2, CCL19, USP18, IL10, IFI35, IL6R, GADD45A, TRIB1, AGO2, IRF1, TNFSF10, P4HB, VEGFA, RELA, CD151, CYLD, ATF4, IRF5, PCNA, USP25, IRF3, NR1H4, PPARGC1A, IL12B	1.19232	0.0302056
IL12	236	127	CXCL11, LTA, IL1B, FUT7, MMP9, CD163, B2M, CCR3, AICDA, ANPEP, PLAU, BCL3, SELPLG, SELL, JUNB, CCL20, TGFB1, TNFRSF25, RIPK3, IL21R, PRF1, INPP5D, NPY1R, SOCS3, FAS, CCR9, ITGAL, KLF2, NOS2, FOXP3, MAP3K8, DUSP5, F2RL2, SERPINE1, STAT4, CCR7, CXCR4, IL12RB2, HRH1, FASLG, CYP26B1, ITGA6, EGR1, F2RL1, PTGDR2, HMBOX1, GADD45G, F2R, IL2RB, TXK, GADD45B, NFKBIZ, CD68, IRF1, IRF4, MRC1, TNFSF13B, CD226, PRDM1, TNFRSF10B, ABCA1, BIRC5, TNFSF10, ITGB1, WT1, LAMP1, RAB5C, RUNX3, VEGFA, C12orf10, ZBTB32, NOS1, ETV5, RAB7A, FRMD4B, FLT1, IGF1R, BHLHE40, FAAH, NT5E, ADA, MYC, CDH5, SET, NELFCD, CD63, VCAM1, CCND3, PCNA, TAC1, SLC5A5, NGFR, HNF1A, TFRC, RORC, GATA3, SAT1, MMP2, GAD1, BCL6, LEF1, ADIPOQ, HDC, TRIP6, IGFBP3, TBX21, SLC3A2, IL23R, EOMES, GAD2, B4GALT1, NCAM1, FURIN, CHID1, FLT4, CD97, FOXO1, ITGAE, CXCR3, CTLA4, SAMHD1, TACR1, CYTIP, IL1RL1, CCR6, MAFB, IL12B	1.1871	4.33596e-11
IL5	122	64	LTA, IL1B, MMP9, CSF2RB, SOCS1, CCR3, ANPEP, ITGB2, ITGAM, PTPRC, TGFB1, FOS, SOCS3, FAS, CCR9, ITGAL, NOS2, FOXP3, ALOX5, LTC4S, CXCR4, NFKBIA, PTAFR, EGR1, PTGS2, HGF, LPAR2, PRDM1, PIM2, BIRC5, PAX5, ITGB1, MCL1, PLA2G10, AREG, VEGFA, CYSLTR1, JUN, BIRC3, SMAD7, ZBTB32, MXD4, CD22, ZFP36L1, GATA1, CNOT4, MYC, VCAM1, CCND3, SEMA7A, ALOX5AP, TGFA, BCL2L1, CA4, TFRC, TLR7, POSTN, MMP2, PMP22, PRKAR1B, CD44, NGF, HAS3, MUC5B	1.1871	0.000160913
collagenase	35	21	MMP9, SELL, TNFSF11, PTGFR, NOS2, AQP4, LDLR, CSF1R, PTGS2, EGFR, ITGB1, NRP1, DKK1, PRRX1, ACAN, TNC, COL2A1, PECAM1, HMGB1, NGF, CTSL	1.1871	0.00716036
CTH	34	23	IL1B, MMP9, CYBB, ACP5, NOS2, CTSK, HMOX1, SREBF1, DDIT3, CBS, ABCA1, ITGB1, DNMT3A, SIRT6, DNMT1, TFAM, CCND1, BAX, MMP2, AHCY, KCNN2, MAT1A, BHMT	1.1871	0.0276385
ARHGAP35	10	8	MMP9, FOS, PGR, CHRM2, KDR, HRAS, GHSR, ESR1	1.18597	0.0256146
IL1R	74	39	IL1B, DRAM1, CP, JUNB, SELP, FOS, PRF1, SOCS3, NOS2, FOXP3, CCR7, REL, TRAF1, NFKBIB, PTGS2, NFKBIZ, CaSR, RELB, ADAM17, ZC3H12A, OTUD5, PTGES, JUN, ADAM9, POP1, BHLHE40, MYLK, TAC1, SLC40A1, NPY, WNT5A, APP, RORC, F2, CXCL12, IL23R, LEP, IL17F, IL12B	1.18585	0.00100817
CR2	24	11	AICDA, FAS, CCR7, CD40, DDIT3, PCP4, VEGFA, GRIA2, CRMP1, RAG2, TLR4	1.18369	0.000848627
JAK3	53	28	LTA, MMP9, TFR2, SOCS3, FAS, IL10, NOS2, BCL10, HRH1, IGF2, GADD45G, NOX1, PTGS2, ADAMTS5, VEGFA, POMC, MMP13, CTGF, CDKN1A, VCAM1, BAX, PDCD10, CYP27B1, IGF1, BMPR2, IL23R, DUOX2, TLR4	1.18112	0.00147545
SAA1	108	58	IL1B, MMP9, IRF8, CD163, NCF1, SAA2, ITGAM, CCL20, TGFB1, FOS, EIF2AK2, PLIN1, SOCS3, FAS, IL10, NOS2, SERPINE1, NFKBIA, F3, NFKB1, CRP, PTGS2, PNPLA2, SREBF1, FGG, MRC1, FBXO32, ABCA1, MCL1, LIPE, CADM1, PLA2G7, RUNX2, VEGFA, MMP13, PPARG, PTX3, CDC42, CEBPA, SVEP1, HSPA1A, KDM6B, VCAM1, PITRM1, KDR, ACOX1, ESAM, EDIL3, MMP2, TFPI, ADIPOQ, IGF1, BGN, A2M, LPL, APOA1, IL17F, IL12B	1.18087	3.69754e-05
IL32	57	29	IL1B, MMP9, ITGB2, ITGAM, SPI1, TNFSF11, FAS, IL10, NOS2, IL6R, CTSK, PTGS2, HGF, RELB, MCL1, CASP9, VEGFA, MMP13, BIRC3, MAPK14, DKK1, NOD2, EP300, VCAM1, CTNNB1, BCL2L1, RORC, CALCR, SNAI1	1.18087	0.0108162
TNFSF13	42	26	IL1B, MMP9, AICDA, ITGB7, TNFSF11, FAS, IL10, NTRK1, FASLG, MAP3K14, TNFSF13B, BIRC5, MCL1, CCND2, CHUK, CFLAR, CDKN1A, TGFBR2, RB1, CCND1, BCL2L1, MAPK9, MMP2, PPP1R9B, FOXO3, HOXC4	1.18087	0.0331061
MPO	31	20	PLAU, ITGAM, ADORA3, NOS2, LYZ, CCR7, HMOX1, PTGS2, CD68, MCL1, VEGFA, GCLM, OCLN, HAVCR1, PRDX5, PROC, ESAM, IGF1, EDNRB, IL12B	1.18087	0.0424239
CXCL2	28	18	MMP9, MPO, ITGB2, SELL, ITGAM, TNFSF11, CD40, PTGS2, IFRD1, VEGFA, E4F1, VCAM1, GRK5, IGF1, HDAC3, TMEM203, MUC5B, NAMPT	1.18068	0.000561702
IRF	90	47	IL1B, CYBB, NCF2, SOCS1, B2M, ISG15, EIF2AK2, FAS, USP18, TAP1, IL10, NOS2, FOXP3, IFI35, IRF7, EBI3, FASLG, IKZF1, PTGS2, DHX58, MYD88, TNFSF13B, MIR203A, CDK2, SIRT1, RICTOR, ITGA11, ERAP2, IRF2, TAPBP, MTOR, CDKN1A, MYC, AKT1, ADAR, MYF5, SLC7A2, IFNAR1, CDKN1B, VCAM1, AGTR2, NR3C1, PSMB10, NR2C1, CIITA, OXTR, IL12B	1.1753	0.00580106
TRPV2	16	13	MMP9, FOS, FAS, E2F1, CTSB, RAF1, CDK2, PTK2B, NFE2L2, BCL2L1, MMP2, CCNE1, AGT	1.1753	0.017345
TPT1	19	10	VDR, INPP5D, EGFR, MCL1, CDK2, CCND2, TP53, MSX1, HIF1A, FOXO1	1.1753	0.0274647
PDCD1	67	38	IL1B, SOCS1, SELL, CCL20, SPI1, TGFB1, IL21R, PRF1, FGL2, ITGAL, IL10, HK2, NOS2, FOXP3, FASLG, CD40, STAT6, ITGB1, LAMP1, CISH, CDC25A, RELA, SMAD3, NT5E, ENTPD1, IFNAR1, BATF, IL7R, BCL2L1, SKP2, BAX, GATA3, ARG1, PPARGC1A, IL23R, EOMES, CXCR3, CPT1A	1.17393	0.0015276
HLA-G	39	21	IL1B, TGFB1, PRF1, CCR7, CXCR4, NFKBIA, CD74, PLAC8, FASLG, MMP15, LAMP1, CCND2, MIR451A, VEGFA, CASP3, PRKCD, TGFB2, GSK3B, HLA-DMA, CIITA, CXCR3	1.17393	0.00178726
IgE	102	47	IL1B, MMP9, CCR3, FCER1G, SELPLG, SELL, ITGAM, CCL20, RGS13, MIR132, FOS, MITF, NOS2, FOXP3, TFE3, IRF7, CXCR4, NFKBIA, TNFRSF1A, EGR1, CRP, PTGS2, ADAMTS5, LAMP1, EDN1, AREG, VEGFA, PPARG, KIT, PRKCD, CEBPA, VIPR2, AKT1, TGFBR2, PER2, USF2, CD63, MYLK, TP53, BCL2L1, TGFB2, ADAMTS9, BAX, HDC, ADM2, RCAN1, IL1RL1	1.17393	0.00340448
NCR3	14	5	FASLG, NFKBIB, LAMP1, VEGFA, ESR1	1.17393	0.038769
IRF1	203	122	CXCL11, MMP9, CYBB, NCF2, PSMB8, IRF8, GBP1, CH25H, SOCS1, CTSS, NCF1, SELL, PDCD1LG2, SPI1, ADAM8, ISG15, FOSL1, IRG1, PRF1, DTX3L, EIF2AK2, FAS, CCL19, TAP1, RSAD2, IRF9, IL10, NOS2, FOXP3, LYZ, IFI35, NFE2, XAF1, IRF7, CXCR4, EBI3, NFKBIA, FASLG, OPTN, CASP6, CD40, PTGS2, NFKBIE, HGF, CFTR, SOCS2, EGFR, MYD88, IRF4, TRAF3IP2, TNFSF13B, POLH, PDGFD, BIRC5, TNFSF10, SERPINB6, MIR203A, DNMT3A, NOD1, CDK2, EDN1, CASP9, MKI67, APOL1, VEGFA, MMP13, BIRC3, IRF2, NOS1, CASP3, SOCS7, EIF6, STAT2, MYH9, TAPBP, CFLAR, MET, CDKN1A, IRS2, MYC, AKT1, BANF1, CDK4, IFNAR1, TFAM, VCAM1, COL1A2, AGTR2, TP53, CCND1, SMN1, TERT, OGN, CASP7, TG, BLMH, CD200, JMJD6, PSMB10, LOX, DST, TLR7, BAX, MXD3, GPT, CCNE1, PCDH7, HRH4, SP1, IGF1, EPAS1, SLC26A6, IL17C, RGS4, UPK1A, CIITA, OXTR, NPY2R, DCT, ESR1, HAS1, IL12B	1.17271	3.18324e-06
IL1RL1	50	24	IL1B, IRF8, CCR3, TNFSF11, PRF1, IL10, NOS2, CXCR4, CD40, PTGS2, PRDM1, EDN1, VEGFA, FN1, PPARG, CASP3, ADAMTS1, NOTCH1, VCAM1, WHSC1, COL2A1, AR, TLR4, IL12B	1.17271	0.00330424
oxyhemoglobin	16	12	IL1B, MMP9, FOS, HMOX1, PTGS2, EDN1, EPO, VEGFA, AMBP, PLA2G4A, CACNA1E, TLR4	1.17271	0.00476503
m_Mcpt4	18	7	CTSS, ITGAM, PRF1, EDN1, VEGFA, HMGB1, VIP	1.17271	0.00811375
CCR ligand	13	7	MPO, ITGB2, CXCR4, EDN1, KIT, ECE1, IL12B	1.17271	0.0141539
NFKBIB	31	17	IRAK3, PLAU, NOS2, NFKBIA, F3, HMOX1, MAP3K14, GDNF, EDN1, VEGFA, IGF1R, PPP1R13L, RYR1, BCL2L1, MEF2A, SYTL1, CTSL	1.17271	0.0187526
GNA13	22	15	IL1B, NOS2, EGR1, HMOX1, PTGS2, EGFR, P2RY6, EDN1, JUN, TRPC6, CTGF, GATA1, KDR, CYR61, P2RY2	1.17271	0.0461376
IL4R	51	30	LTA, IL1B, CD163, AICDA, PDCD1LG2, ADAM8, TGFB1, FOS, IL10, FOXP3, CD40, IRF4, POU2AF1, MRC1, MAF, PLA2G10, VEGFA, MMP13, PPARG, VCAM1, TNFRSF11B, HAVCR1, IL7R, GATA3, POSTN, ARG1, IGF1, SLC2A1, CXCR3, IL1RL1	1.17194	0.00392419
ICOS	41	22	IL1B, SELL, PTPRC, NR5A1, IL10, KLF2, CCR7, IL2RB, STAT6, PRDM1, MAF, STAT5B, BHLHE40, NFATC1, CDKN1B, RPS3A, BCL2L1, BCL6, IL23R, EOMES, CXCR3, CTLA4	1.17194	0.0205338
IRAK4	30	15	IRAK3, IL1B, SOCS1, TLR8, F3, PTGS2, NFKBIZ, TAGLN, VEGFA, RELA, CASP3, PCNA, TLR7, IL23R, MAL	1.16653	0.0137827
BTK	50	28	IL1B, SOCS1, AICDA, FOS, PRF1, IL10, NFKBIA, CEBPB, HMOX1, ZFP36, STAT6, PRDM1, MCL1, CCND2, RUNX2, EZH2, CEBPA, MCOLN2, MYC, NFATC1, SP7, BCL2L1, CDC73, RBM5, TBX21, MAL, FOXO1, IL17F	1.16552	0.0126728
TLR9	219	106	IRAK3, LTA, IL1B, MMP9, MARCO, SOCS1, AICDA, LGALS9, C5AR1, SELL, ATF3, ITGAM, PTPRC, CYP11A1, TGFB1, ISG15, EIF2AK2, SOCS3, RSAD2, IL10, NOS2, FOXP3, PIK3CD, RIPK2, SERPINE1, IRF7, CCR7, CXCR4, NFKBIA, TNFRSF1A, F3, LDLR, CD180, EGR1, HMOX1, CD40, NOX1, PTGS2, EMB, HGF, NFKBIZ, IRF4, TNFSF13B, PRDM1, GDNF, ABCA1, TNFSF10, ITGB1, ZC3H12A, MCL1, CDK2, PLIN3, PTGES, APOL1, VEGFA, CXCR1, NOTCH2, MMP13, SLC15A4, PPARG, STAT2, CFLAR, ULK1, NT5E, NOD2, ANKRD6, DUSP1, S1PR1, HSPA1A, LRP1, NOTCH1, HSP90AB1, IFNAR1, VCAM1, SLC7A7, RGS16, DLL4, PRMT1, CCND1, TCF3, LPCAT2, BCL2L1, ELAVL1, TOLLIP, CD200, FZD5, TLR7, BAX, F2, MMP2, NR1H4, TFPI, GPT, ACTA2, TBX21, IL23R, EPHB2, PMEL, FLT4, PIK3R3, HIF1A, TRIM35, CIITA, CXCR3, TLR4, IL12B	1.16469	6.03391e-05
PTAFR	48	31	IL1B, SELL, ITGAM, IL10, NOS2, ALOX5, STAT3, SERPINE1, HRH1, EGR1, HMOX1, PTGS2, EGFR, MMP14, EDN1, PTGES, PLA2G7, CDH1, NOS1, CD36, HAVCR1, MCAM, CCND1, APOM, MMP2, ARG1, NGF, IHH, TLR4, IL17F, IL12B	1.16469	0.00181657
IRF3	102	49	CXCL11, IL1B, LGALS9, ISG15, UNC93B1, USP18, RSAD2, IL10, NOS2, FOXP3, IFI35, IRF7, EBI3, FASLG, ARG2, CD40, PTGS2, NFKBIE, DHX58, SOCS2, ZC3HAV1, IRF4, ABCA1, TNFSF10, PTGES, GTF2B, VEGFA, PELI1, JUN, RELA, ATF2, CYLD, PSMA6, CDKN1A, ABCC2, OCLN, CDK4, IFNAR1, VCAM1, TP53, RORC, TJP2, EGF, MMP2, EHMT2, ADORA2B, IL23R, CIITA, IL12B	1.16469	0.00351891
SFTPA1	43	22	IRAK3, IL1B, MMP9, IL10, NOS2, NFKBIA, CEBPB, PTGS2, MRC1, CD93, PTGES, VEGFA, RAB7A, ARRB2, SPRY2, GJA1, TNFAIP1, CLTC, CXCL12, HIF1A, OXTR, TLR4	1.16469	0.00537814
serine protease	79	40	IL1B, MMP9, HTRA3, ITGAM, SELP, FOS, NOS2, IL6R, ESM1, IL12RB2, LDLR, EGR1, PTGS2, SREBF1, DDIT3, NID1, EGFR, IRF1, HFE2, ANGPT2, VEGFA, CDH1, SMPD1, PXN, CTGF, PLG, MYC, DDC, MAPK8, TNC, GAPDH, APP, GBA, F2, CXCL12, MB, TBX21, GSN, NCAM1, TPO	1.16407	0.00773151
CCR2	68	45	IL1B, MMP9, CYBB, NCF2, MPO, ITGAM, TGFB1, CYBA, TIMP2, CCL19, NOS2, NCF4, SERPINE1, CCR7, F3, CD40, F2R, PTGS2, SREBF1, CD68, ZC3H12A, ANGPT2, ACE, MKI67, FASN, VEGFA, FN1, CDH1, TNFRSF11A, NOTCH1, VCAM1, GAPDH, COL1A1, MMP2, P2RX4, ADIPOQ, IGF1, ACTA2, HDAC3, NPHS1, HMGB1, CD44, MAPT, MUC5B, AGT	1.1602	3.8532e-05
BATF	36	24	MMP9, AICDA, PRF1, CCR9, IL10, CCR7, PTGS2, IRF4, PRDM1, MAF, CCND2, SIRT1, PPARG, RORA, PFN2, RORC, GATA3, MMP2, BCL6, TBX21, EOMES, JDP2, IL1RL1, IL17F	1.15797	0.00397196
ZC3H12A	49	33	IL1B, MMP9, TGFB1, FOS, FAS, NOS2, SERPINE1, CEBPB, REL, FASLG, CDH12, PTGS2, DDIT3, NFKBIZ, TEK, RELB, SIRT1, VEGFA, BIRC3, PPARG, CEBPA, VCAM1, TSPYL5, KDR, CASP2, BCL2L1, GFAP, APP, CALCR, MIR34A, HIF1A, CDH19, IL12B	1.15797	0.0103679
MTHFR	6	6	MMP9, PROS1, SIRT1, MMP2, BHMT, APOA1	1.15797	0.028168
CD47	46	25	IL1B, MMP9, ITGB2, CCL20, TGFB1, IL10, IL12RB2, PTGS2, DDIT3, UHRF1, CBS, TNFSF10, SIRT1, CTH, SQSTM1, ACAN, MYC, EIF2AK3, TP73, ATG7, ATG5, VCL, HDAC3, GDF10, SOX2	1.15797	0.0291989
TSLP	84	35	CCR3, ITGB2, ITGAM, SELP, TGFB1, IL10, FOXP3, SERPINE1, CCR7, MUC4, CD40, MRC1, TNFSF13B, ABCA1, CISH, PLA2G10, AIRE, MKI67, CDH1, SERPINE2, CFLAR, MYC, TGFA, BCL2L1, GATA3, ARG1, CLDN7, PTGDS, ACTA2, NME1, MDM2, ITGAE, CXCR3, MUC5B, IL12B	1.15401	0.000450272
TNFRSF11A	53	34	LTA, IRF8, CCL20, FOS, FOSL1, PGR, FAS, CTSK, FASLG, NFKBIB, FSHR, LMX1B, ITGA2, BMP4, XBP1, AIRE, MKI67, RUNX2, EZH2, CDH1, BMP2, LY75, SOST, NFATC1, CCND1, BCL2L1, TSHR, BCL6, XPR1, CALCR, DCSTAMP, FEZF2, MAFB, IL12B	1.15401	0.00325287
TNFRSF1B	69	36	MMP9, TGFB1, SOCS3, FAS, TRAF2, NOS2, FOXP3, SERPINE1, CXCR4, TNFRSF1A, F3, NFKB1, PTGS2, IRF1, TNFRSF10B, ABCA1, ITGA2, MKI67, EPO, MAP3K5, VEGFA, CASP3, NTRK2, EPOR, ITPR1, TYMP, AKAP12, MYLK, EFNA1, GPT, ADIPOQ, CXCL12, IGF1, JAG1, FSCN1, NTN1	1.15401	0.0211813
XDH	73	48	IL1B, MMP9, CTSS, ITGAM, SELP, TGFB1, C1QA, FOS, HK2, NOS2, SERPINE1, CXCR4, F3, FASLG, PTGS2, DDIT3, EGFR, IRF1, CAPN2, TNFRSF10B, ABCA1, EDN1, SIRT1, EPO, JUN, MMP13, FN1, PPARG, INSR, PSEN2, CLU, COPA, MYC, HSPA1A, TFAM, VCAM1, TP53, BDNF, ABCG1, GLO1, ADIPOQ, PPARGC1A, IGF1, SLC2A1, EPAS1, VWF, NGF, HIF1A	1.14835	0.0154416
STAP2	13	7	CCL19, CCR7, CXCR4, EPO, BCL2L1, PTK2, TYR	1.14835	0.0456246
HRH2	48	25	MMP9, PTPRC, HMGCR, SELP, FOS, FAS, IL10, NOS2, SERPINE1, FASLG, SREBF1, ABCA1, FASN, VEGFA, FN1, SREBF2, ADIPOR2, TJP1, TGFA, MMP2, GPT, SLC2A1, NTF3, CRH, HCRT	1.14806	0.00537893
VLDL	52	38	IL1B, C3, ITGB2, ITGAM, FOS, IL10, NOS2, IGFBP1, SERPINE1, F3, EGR1, PDGFA, EGFR, ATP2A2, ITGB1, APOA4, PLIN3, CPM, FASN, NR4A3, JAK2, VCAM1, PLAT, CCND1, ACOX1, CYP7A1, PLIN2, NFATC3, APP, EGF, TNFAIP1, F2, HSF1, ALDH9A1, NPHS1, NFATC4, MAPK8IP1, APOA1	1.14806	0.0476873
ZBTB7B	25	15	SOCS1, PRF1, SOCS3, SERPINA3, CDCP1, IL2RB, CISH, RUNX3, FN1, COL1A2, COL1A1, COL2A1, UGDH, EOMES, BGN	1.14616	0.0426347
IL23	106	49	CXCL11, IL1B, MMP9, MIR15A, SELPLG, CCL20, SPI1, TGFB1, TNFSF11, PRF1, SOCS3, IL10, NOS2, FOXP3, CXCR4, CRP, HMOX1, PTGS2, SGK1, NFKBIZ, IRF1, MRC1, PRDM1, RUNX3, PTPN22, RELA, MMP13, BMP7, TCF7, ETV5, IL17RC, DKK1, TNFRSF11A, DUSP1, NELFCD, SOCS4, BMP6, TAC1, RORC, GATA3, BCL6, RGMA, CXCL12, TBX21, IL23R, AHR, IL1RL1, CCR6, IL17F	1.14418	0.000275658
RAP1A	39	29	IL1B, MMP9, ANPEP, FOS, PDE4D, PRL, PIP4K2C, FOXP3, IGFBP1, SERPINE1, KIF14, EGR1, ITGB1, TAGLN, RUNX2, ABCC4, VEGFA, MMP7, CEBPA, CDKN1A, SP7, CTNNB1, GFAP, COL1A1, HDC, ADRA2C, RALA, GRIA1, ITGAE	1.14368	0.00344417
CD5	41	20	CRTAM, TGFB1, IL10, NOS2, FOXP3, CXCR4, WNT10A, FASLG, MCL1, IL20, WNT16, TRPM4, IRF5, CCND1, CD81, BCL2L1, IL23R, RAG1, CXCR3, RAG2	1.14187	0.0302574
P2RY11	7	5	IL1B, IL10, IL20, REN, LEP	1.14187	0.0384963
NAB2	22	17	PLAU, TGFB1, PRX, F3, EGR1, HGF, TNFSF10, ALAS1, RRAD, VEGFA, FN1, FLT1, CHD4, FGF2, MMP2, BCAR1, HIF1A	1.14187	0.0443432
cyclase	16	11	MMP9, FOS, MITF, DMPK, HSD17B2, CYP17A1, CTGF, UBAP1, DUSP1, NFATC4, LEP	1.14097	0.0395017
IL21	171	83	IL1B, MMP9, SOCS1, AICDA, BCL3, SELL, TNFRSF9, ITGAM, CCL20, PTPRC, IL21R, TNFSF11, PRF1, LGALS1, GPR183, SOCS3, FAS, USP18, IL10, NOS2, FOXP3, PIK3CD, STAT3, STAT4, CCR7, CXCR4, IL12RB2, FASLG, ITGA6, GADD45G, MSC, SGK1, IL17RA, SOCS2, MYD88, CD247, TNFSF13B, PRDM1, PAX5, TNFSF10, LAMP1, VEGFA, APEX1, MMP13, CDH1, SMAD7, TCF7, ITGB3, ADAM19, ITGA3, NT5E, CD36, JUND, ID2, IL13RA2, CCND1, CTNNB1, BATF, IL7R, TCF3, BCL2L1, PTP4A3, RORA, C6orf47, RORC, TLR7, BAX, GATA3, MMP2, BCL6, LEF1, IGF1, SOX5, TBX21, CD44, IL23R, EOMES, NCAM1, CXCR3, TLR4, IL1RL1, CCR6, IL17F	1.13997	2.10395e-05
CD8	127	57	SLC2A6, FUT7, SOCS1, SELPLG, SELL, ITGAM, CCL20, SEMA4A, GIMAP8, TGFB1, VDR, PRF1, TLR5, FAS, IL10, NOS2, FOXP3, SLC2A3, CXCR4, ST3GAL1, FASLG, IL2RG, IL2RB, S1PR5, ITGA2, LAMP1, ST6GALNAC4, MKI67, VEGFA, ABCB1, CDH1, CASP3, CFLAR, MYC, ENTPD1, SH2D2A, NFATC1, NES, IKZF2, HBEGF, TNFRSF11B, MAPK3, IL7R, GFAP, RORC, BAX, IGF1, TBX21, CD44, SLC3A2, EOMES, NR4A1, ITGAE, PKM, CXCR3, IL17F, IL12B	1.13997	8.46636e-05
CARD9	16	5	IL1B, IL10, VEGFA, IL17F, IL12B	1.13997	0.0022772
fibrinogen	52	33	HP, IL1B, F8, BCL3, SELP, TGFB1, SOCS3, IL10, NOS2, SERPINE1, CRP, FGA, EGFR, PROS1, EDN1, ANGPT2, VEGFA, CAV1, F7, SVEP1, CDH5, OCLN, XRCC6, ADAMTS13, COL1A1, F2, RAC3, ACTA2, TBX21, GSN, NCAN, LEP, IL12B	1.13997	0.00271827
LCK	37	20	MMP9, PLAU, BCL3, JUNB, SELP, FOS, LGALS1, FASLG, JAK1, VEGFA, ITGA5, JUN, SMAD7, MCAM, SKP2, TFRC, LMO2, SLC3A2, ANXA1, LMO1	1.13997	0.00428756
CAMP	100	47	IL1B, MMP9, MPO, CCL20, SELP, TGFB1, FOS, TNFSF11, AQP3, IL10, NOS2, CYP24A1, CXCR4, MUC4, NFKB1, EGR1, PTGS2, HGF, ORMDL3, EGFR, CYP1A1, BMP4, SDC4, VEGFA, JUN, BIRC3, CD36, OCLN, MAPK8, VCAM1, RPL18A, FGF7, COL1A2, ATG5, BCL2L1, GFAP, PTGER3, BAX, COL1A1, PPARGC1A, CLDN7, CLDN1, IL17C, ITGAE, TLR4, TGM1, IL12B	1.13997	0.00472906
PLG	48	33	IL1B, MMP9, SELP, FOS, PGR, NOS2, CXCR4, VIM, FASLG, EGR1, F2R, PTGS2, HGF, EGFR, DLG4, RUNX2, VEGFA, FN1, CDH1, CD36, TNFRSF11B, SP7, KCNH2, NFIC, APP, ENO1, PECAM1, SPON1, SERPINF1, RELN, VWF, NCAM1, SMAD4	1.13997	0.0119457
pattern recognition receptor	72	25	IL1B, ANPEP, CCL20, ISG15, FAS, RSAD2, IL10, NOS2, CD40, PTGS2, MERTK, TNFSF13B, VEGFA, PPARG, DUSP6, IFIH1, NRF1, TFRC, BCL6, P2RX4, CYP27B1, PLA2G4A, PPARGC1A, ANGPTL4, IL17C	1.13997	0.0154117
ADORA3	29	21	MMP9, CYBB, NCF1, RAC1, FOS, IL10, NOS2, F3, PTGS1, ANGPT2, VEGFA, AIFM2, TP53, AIFM1, CTNNB1, CDH2, BAX, MMP2, HIF1A, AHR, TBXA2R	1.13997	0.0230995
CDK11A	8	6	VDR, NOS2, VEGFA, ITGB3, B4GALT1, ESR1	1.13997	0.0293707
CD80	62	31	LTA, TNFRSF18, C5AR1, PDCD1LG2, SELP, TGFB1, PRF1, FAS, NOS2, FOXP3, TRAF1, FASLG, PTGS2, IL2RB, RHOA, VEGFA, CASP3, CD55, C3AR1, NOTCH1, DICER1, KDR, JAG2, BCL2L1, NPHS2, BAX, ARG1, NPHS1, FOXO3, TBX21, EOMES	1.13997	0.0323749
LRG1	5	5	CSF3R, ITGAM, VEGFA, CDH1, HIF1A	1.13997	0.0325067
NTN4	6	5	PTPRC, TNFSF11, VEGFA, SERPINF1, GCG	1.13997	0.0369662
ADA	39	26	IL1B, MPO, ADORA3, TGFB1, IL10, NOS2, ALOX5, SERPINE1, CXCR4, PDE5A, CRP, ACE, VEGFA, MMP13, PTX3, VCAM1, FIGF, DICER1, KDR, SLC5A5, AZIN1, GRIA2, ACTA2, CRH, RAG1, RAG2	1.13997	0.0417895
Ang I receptor	43	30	IL1B, SELL, ITGAM, SELP, TGFB1, FOS, AQP3, NFKBIA, PTGS2, EGFR, MMP14, EDN1, RHOA, EPO, VEGFA, ACE2, NOS1, ITGB3, REN, CLU, DRD3, KL, AGTR2, TGFA, SLC5A2, EDN3, MMP2, ACTA2, AGT, TH	1.13997	0.0463212
growth hormones	15	10	IGFBP1, IGFBP2, LDLR, PCSK9, VEGFA, PDK4, HDC, IGF1, TLR4, TH	1.13997	0.0466537
IL17RA	54	27	IL1B, MMP9, CCL20, TGFB1, CLCA1, TNFSF11, TIMP2, NOS2, CXCR4, IL12RB2, CEBPB, PTGS2, NFKBIZ, VEGFA, MMP7, MMP13, SYVN1, ACAN, VCAM1, KDR, CCND1, RORC, EDIL3, BAX, COL2A1, MMP2, CXCL12	1.13997	0.0471696
GAB2	26	14	MMP9, FOS, TCIRG1, CTSK, CLCN7, VEGFA, MMP7, CDH1, NRAS, OSTM1, APP, ZEB1, HIF1A, MUC5B	1.1398	0.0311754
IL9	61	31	SOCS1, BCL3, JUNB, CCL20, SELP, CLCA1, FOS, SOCS3, LYZ, MUC4, PTGS1, IL16, SOCS2, AREG, VEGFA, MMP7, KIT, ITGA2B, MYC, VCAM1, PCNA, STIM1, SPDEF, FGF2, BAX, MAPK1, MRAS, SCIN, PECAM1, CLDN2, CCR6	1.1398	0.0325102
CLIC4	17	9	MMP9, MMP14, EDN1, VEGFA, ITGA5, ITGB4, ACTA2, HIF1A, SLC16A3	1.13979	0.0441478
PIAS1	78	48	IL1B, MMP9, IRF8, PGR, PRL, FAS, KLF2, NOS2, FOXP3, IL6R, SERPINE1, NFKBIA, CEBPB, GADD45A, SREBF1, PDGFA, MYD88, IRF1, TNFSF13B, TP53BP2, MCL1, TAGLN, CCND2, LCT, CDH1, LAMB1, GATA1, CDKN1A, IRAK1, CASP8AP2, NR3C2, MYF5, NKX2-2, NR3C1, CCND1, WNT5A, GATA4, APOE, COL2A1, LEF1, MYOG, CCNE1, CDK1, ACTA2, CD44, KLF5, AR, ESR1	1.13856	0.0195311
natriuretic peptide	47	34	CYBB, JUNB, SELP, TGFB1, FOS, PRL, AQP3, PLIN1, NOS2, TF, SERPINE1, F3, EGR1, PTGS2, EDN1, VEGFA, SLC9A1, FN1, PPARD, SHBG, AKT1, KDR, CCND1, CTNNB1, TFRC, COL15A1, ADIPOQ, PPARGC1A, HCN2, CRH, HCN4, AGT, TH, LEP	1.13742	0.000857786
FOXP3	122	71	MMP9, TNFRSF18, AICDA, NCF1, PLAU, SELL, LCP1, EGR2, LGALS1, ADCY9, INPP5D, SOCS3, CDKN2C, IL10, SERPINE1, CXCR4, FASLG, HMOX1, PTGS2, NFATC2, IRF4, ERBB2, PRDM1, PIM2, PRKCQ, TNFSF10, ADAM17, PDE3B, ZAP70, MAF, EGR3, CASP9, PJA1, MKI67, VEGFA, EZH2, ABCB1, PPARG, SMAD7, TCF7, CASP3, NFATC2IP, NRP1, CDKN1A, NT5E, CD55, MYC, ENTPD1, LATS2, NFATC1, USP21, HBEGF, LRRC32, LGALS3, SLC5A5, YPEL2, IL7R, ITGB8, SKP2, RORA, RORC, SATB1, BAX, MMP2, SLC2A1, TBX21, CD44, IL23R, ITGAE, CXCR3, CTLA4	1.13678	0.0294205
LTBR	56	26	IL1B, CCL20, TGFB1, TNFSF11, CCL19, TRAF3, TRAF1, F2RL1, IRF1, TNFSF13B, AIRE, VEGFA, EZH2, PPARG, FLT1, CLU, TNFRSF11A, VCAM1, IRF3, RORC, BAX, NR2C1, CXCL12, CHST4, FEZF2, TNFRSF14	1.13678	0.0317156
PNOC	24	15	IL1B, ITGB2, ITGAM, FOS, PRL, FAS, FASLG, POMC, ABCB1, ADRBK2, AGRP, NPY, SYP, CTLA4, CARTPT	1.13626	0.00136361
OPRL1	22	12	IL1B, PRL, SOCS3, RGS19, TNFRSF1A, POMC, ADRBK2, NPY, CRH, SLC12A1, DLK1, AVP	1.13626	0.0027551
NMU	21	16	IL1B, FOS, EGR1, PTGS2, EGFR, ERBB2, PTGES, POMC, ZFP36L1, BDNF, MAPK1, CD44, CRH, NR4A1, AVP, DIO2	1.13626	0.0105786
CORT	52	24	IL1B, CCR3, TGFB1, CCL19, IL10, FOXP3, CCR7, PTGS2, DDIT3, CCR8, HSP90B1, POMC, INSR, CASP3, PRLR, CDKN1B, CCND1, APP, BAX, IGF1, TPO, CRH, GHRHR, HCRT	1.13626	0.0109298
NPY1R	20	14	FOS, TNFSF11, MC4R, NOS2, EGFR, RUNX2, POMC, TRH, NOS1, PER2, TNFRSF11B, NPY2R, RPS6KA2, TH	1.13626	0.0289843
CAMK2A	14	10	JUNB, FOS, IKBKB, VEGFA, POMC, PDX1, MGLL, GRIA2, MAPT, BACE1	1.13626	0.048179
TYROBP	22	11	IRAK3, B2M, FOS, SOCS3, IL10, JUN, CDH1, MYC, APP, DCSTAMP, IL12B	1.13309	0.00747973
TRAF6	103	61	IL1B, MMP9, CCL20, MIR132, FOS, TCIRG1, SERPINA3, IL10, NOS2, FOXP3, SERPINE1, CXCR4, NFKBIA, CTSK, NFKBIB, CRP, HMOX1, CLCN7, PTGS2, DDIT3, TRIM63, NFKBIZ, FBXO32, RELB, GDNF, TNNT2, PSEN1, AIRE, PLD1, VEGFA, JUN, MMP13, FN1, CDH1, CASP3, CTGF, JAK2, CDKN1A, OSTM1, MYC, DUSP1, NFATC1, NOTCH1, MYB, PARP1, VCAM1, CCND1, CACNA1S, WNT3A, NFAT5, PAX7, GJA1, BAX, MYOG, IGF1, HES1, HIF1A, FOXO1, ITGAE, HEYL, IL12B	1.13309	0.012429
profilin	17	8	FOS, FAS, IL10, JUN, PPARG, PLIN2, LEP, IL17F	1.13309	0.0133695
PROK1	29	19	IL1B, MMP9, FOS, IL10, GAL, PTGS2, EGFR, VEGFA, MMP7, JUN, NOS1, CTGF, DKK1, GDAP1, MMP2, NKX3-1, STMN2, RCAN1, VIP	1.13309	0.0380581
MAPK12	33	23	IL1B, MMP9, PLAU, VDR, TNIP2, IL10, NOS2, MAP3K8, IGF2, HMOX1, PTGS2, JUN, MMP13, CDKN1A, PTPN3, AKT1, DEPTOR, CCND1, SRC, EEF2, MYOG, PPARGC1A, EFEMP1	1.13309	0.0405753
KLF	45	33	CYP11A1, TGFB1, PGR, EGR2, MITF, NOS2, LTC4S, CXCR4, CEBPB, LDLR, CYP1A1, GPD2, BIRC5, KLF15, TAGLN, VEGFA, TRH, PPARG, IGF1R, GHR, THBD, CDKN1A, CD55, MYOCD, PLK4, CCND1, BSG, COL1A1, ACTA2, SOD3, DUOX2, KLF11, DRD2	1.13303	0.0418127
NS1	83	48	IL1B, SOCS1, CCL20, TGFB1, ISG15, SOCS3, FAS, CCL19, TRAF3, RSAD2, IL10, KLF2, IRF7, FASLG, LDLR, HMOX1, PTGS2, DHX58, IRF1, JAK1, PRDM1, PARP10, RHOA, THRA, STAT2, KLF6, IKBKE, SMAD3, NUP98, EIF4B, PAF1, CDKN1A, MYC, IRF5, HSPA1A, SMAD2, IFNAR1, TP53, IL7R, IRF3, DDIT4, NEU1, LSM14A, HRAS, CXCL12, SMAD4, MDM2, HIF1A	1.13095	0.0339583
MAPKAPK2	61	39	LTA, IL1B, PLAU, FOS, SOCS3, E2F1, IL10, KLF2, SERPINE1, NFKBIA, EGR1, GADD45A, NFKBIB, HMOX1, PTGS2, DDIT3, ZFP36, ATP2A2, MAF, RELA, CTGF, NFE2L2, MKNK1, SMAD3, EIF2S1, MYC, DUSP1, HBEGF, HSPB8, VCAM1, IRF3, CLOCK, ELAVL1, PPARGC1A, ACTA2, ARNTL, PFKFB3, MIR34A, FOXM1	1.13091	0.0238111
IL15	262	131	CXCL11, MMP9, TNFRSF18, IRF8, SOCS1, CCR3, ITGB2, SELPLG, SELL, ITGAM, PDCD1LG2, CMKLR1, PTPRC, LTB4R2, TGFB1, VDR, FOS, LYN, STAT1, IL21R, TNFSF11, PRF1, CTSC, FAS, ITGAL, TRAF2, IL10, KLF2, NOS2, FOXP3, IL6R, CXCR4, IL12RB2, VIM, CEBPB, FASLG, EGR1, HMBOX1, PRDX1, PTGS2, IL6ST, SGK1, DDIT3, IL2RB, IL17RA, SOCS2, CCR8, ERBB2, TEK, CD226, HSP90B1, PPARA, ABCA1, TNFSF10, ITGB1, MCL1, NFIL3, LAMP1, EDN1, CISH, SIRT1, MKI67, PTK2B, PLD1, VEGFA, CXCR1, ABCB1, FN1, CDH1, PPARD, SMAD7, KIT, ITGB3, CTGF, BHLHE40, CDKN1A, MYC, CD36, CIAPIN1, TGFBR2, S1PR1, CDH5, LIPA, B3GAT1, LRP1, SET, ID2, CTSD, TERT, IL7R, PPARGC1B, TJP1, BCL2L1, TFRC, RORC, TJP2, BAX, EGF, GATA3, MMP2, BCL6, CYP27B1, PPARGC1A, CXCL12, IGF1, CALCR, AQP9, ACTA2, HTR2C, TBX21, IL23R, MAP2, EOMES, NCAM1, IL17C, VEGFC, HIF1A, CD97, ITGAE, CXCR3, HAS3, CPT1A, GFI1, AHR, CTLA4, LPL, TLR4, LEP, IL1RL1, CCR6, IL12B	1.13045	1.09503e-08
CCL25	28	21	MMP9, SELP, TGFB1, FAS, IL10, FASLG, PTGS2, RHOA, MKI67, NOTCH2, ABCB1, MMP13, NT5E, ENTPD1, CD36, LRP1, MMP2, CXCL12, MMP11, ITGAE, CTLA4	1.12876	0.0416089
DRD4	19	12	FOS, PRL, AGTR1, F3, ADCY1, CAMK2A, INSR, OPRM1, GABRB2, GRIA1, GABRB3, RHO	1.12844	0.00573647
SPI1	299	157	IRAK3, IL1B, MMP9, CYBB, NCF2, PSMB8, IRF8, CSF3R, HCK, AICDA, CTSS, NCF1, DRAM1, PLAU, MPO, ITGB2, CP, ITGAM, BLNK, ADORA3, LCP1, PTPRC, CORO1A, ISG15, C1QA, PGR, PRF1, EGR2, INPP5D, CYBA, ACP5, E2F1, BTK, ELF3, PTPN6, IRF9, IL10, NOS2, FOXP3, CYP24A1, LYZ, NCF4, IL6R, TFEC, EBI3, CTSK, VIM, CEBPB, REL, LSP1, NFKB1, CD180, CSF1R, IKZF1, CD40, CLCN7, PTGS2, IL6ST, CD68, IRF1, IRF4, ERBB2, MRC1, GPD2, PRDM1, RAC2, PAX5, FES, TNFSF10, DNMT3A, MCL1, CCND2, PLD2, AIRE, CDC25A, RUNX3, JUN, CXCR1, ERAP2, SMPD1, OPRM1, KIT, GATA2, ITGB3, PTX3, WIPI1, OLFM4, GATA1, MCM3AP, DAPK2, ITGA2B, MIR199A1, NFIA, PARG, TNFRSF11A, AFF3, MYC, FLI1, ATR, EP300, ADAR, NFATC1, TGFBR2, NR1I2, MEIS1, MYB, STT3A, CDK6, GLRX, BMP6, MECP2, CREBBP, AIFM1, CCND1, BATF, IL7R, TCF12, TCF3, BCL2L1, SLC26A3, PLIN2, NFIC, PSMB10, TAL2, CD79A, GATA3, UCHL1, MMP2, BCL6, CITED2, FLT3, ITGB5, EBF1, ARG1, MAP1S, RTEL1, SP1, CDK1, POU2F2, PTGDS, IGHMBP2, LMO2, PTK2, TBX21, DCSTAMP, ANXA1, BCL11B, EPB41, TAL1, CIITA, GFI1, CAMK1D, NF1, P2RY10, TLR4, IL1RL1, IL12B	1.12835	1.07295e-06
USP8	15	14	CSF3R, NOS2, CXCR4, PTGS2, EGFR, POMC, STAMBP, ERBB3, SMO, HGS, RASGRF1, RNF41, HIF1A, KCNN4	1.12783	0.0364107
clathrin adaptor AP-1	50	28	IL1B, MMP9, PLAU, TGFB1, ODC1, FAS, SERPINE1, FASLG, IGF2, PTGS2, EDN1, TRH, ERRFI1, MMP13, FN1, PPARG, CDKN1A, TP53, CCND1, CD164, MMP2, SLC2A1, CYGB, NGF, VIP, MYL2, FOSB, AVP	1.12739	0.00429239
IL17F	65	25	CXCL11, IL1B, PLAU, CCL20, TGFB1, TNFSF11, TIMP2, SERPINE1, EGR1, PTGS2, MCL1, VEGFA, MMP13, IL17RC, CAV1, ACAN, AKAP12, NR3C1, IL17RD, COL2A1, IGF1, CAT, IL17C, LEP, IL12B	1.12739	0.00511788
CMA1	35	23	IL1B, CTSS, PLA2G4C, ATF3, TGFB1, SERPINE1, ARG2, APOA4, EDN1, EDN2, VEGFA, MMP13, FN1, CLDN5, HSPA1A, CETP, APOE, MMP2, HMGB1, PTK2, NR4A1, NTS, AGT	1.12739	0.0110851
TNFAIP8L2	25	20	MMP9, PLAU, FOS, PRF1, FAS, NOS2, FOXP3, FASLG, IRF4, MMP13, CDH1, NRAS, CTNNB1, CDH2, BCL2L1, BAX, ARG1, ACTA2, CTLA4, TLR4	1.12739	0.0146173
ELF3	52	25	MMP9, CCL20, NOS2, LYZ, CEBPB, EGR1, PTGS2, HGF, EGFR, ERBB2, TEK, AIRE, MMP13, ANGPT1, GRHL3, EIF6, MET, TGFBR2, GOLM1, CTNNB1, COL2A1, CLDN7, AR, TXNIP, ESR1	1.12739	0.0326589
KHSRP	58	26	CXCL11, IL1B, MMP9, ISG15, SOCS3, IL10, NOS2, SLC9A3, LDLR, IGF2, PNPLA2, LIPE, MMP13, IKBKE, NPM1, CDKN1A, MYC, NES, PER2, CTNNB1, SRC, MMP2, MYOG, CGA, MAP2, IL12B	1.12739	0.0391994
PIAS3	49	34	HP, MMP9, FOS, PGR, TNFSF11, SOCS3, IL10, FOXP3, CTSK, CEBPB, REL, EGR1, FGG, BIRC5, MCL1, MSX2, MMP13, KLF3, CEBPA, CDKN1A, HMGA2, MYC, NR3C2, NFATC1, IFNAR1, TP53, CCND1, BCL2L1, RORC, MMP2, KCND3, AR, OPN1SW, RHO	1.12739	0.045805
A2M	43	29	SELP, FOS, NOS2, VIM, EGR1, CRP, PTGS1, PTGS2, SREBF1, GADD45B, ATP2A2, RAF1, GRB2, FASN, FN1, ACLY, MYC, SLC40A1, SHC1, GFAP, APP, STMN2, CAT, GRIN2C, TYMS, MYL2, GRIN1, LEP, APOA1	1.12615	0.00529866
HAVCR1	32	13	PDCD1LG2, PTPRC, IL10, FOXP3, FASLG, HGF, FN1, CLU, CDKN1A, GATA3, TBX21, NR4A1, TLR4	1.12615	0.0110384
ATP6AP2	20	15	TGFB1, TCIRG1, SERPINE1, F3, PTGS2, EGFR, VEGFA, FN1, CITED1, NPHS2, NPHS1, ATP6V0C, SALL1, MSI1, AGT	1.12615	0.0118558
ALOX12	34	21	MMP9, CYP11A1, SELP, FOS, AGTR1, NOX1, PTGS2, DDIT3, EDN1, VEGFA, FN1, PPARG, SETD7, COL4A5, CALR, BAX, SERPINF1, GCG, HIF1A, MUC5B, LPL	1.12615	0.0135474
PARG	19	15	MMP9, SELP, NOS2, NFKBIA, FASLG, PTGS2, CYP1A1, FN1, CDH1, BMP2, DNMT1, PARP1, BAX, NELL2, ESR1	1.12615	0.0358481
cytotoxin	35	22	IL1B, TGFB1, PRL, FAS, NFKBIA, F3, FASLG, PTGS2, SREBF1, TRAF3IP2, FN1, BIRC3, ID1, SMAD7, CLU, CEBPA, CDKN1A, PARP1, GNAQ, PTK2, HIF1A, C1GALT1	1.12615	0.0370585
EPOR	52	35	IL1B, MPO, SPI1, TGFB1, ISG15, FOS, CXCR4, NFKBIA, EGR1, FGG, ERBB2, SH2B3, ITGB1, BMP4, VEGFA, POMC, JUN, FN1, ANGPT1, NRP1, DES, MYC, CDKN1B, BCL2L1, GFAP, CACYBP, DMD, NPHS2, ARG1, GNAS, CXCL12, EPAS1, NPHS1, TLR4, LEP	1.12615	0.0431376
TLR3	269	137	LTA, IL1B, MMP9, MARCO, CH25H, SOCS1, AICDA, LGALS9, ITGB2, ATF3, PDCD1LG2, MPEG1, CCL20, TGFB1, ISG15, STAT1, TNFSF11, EIF2AK2, NLRC5, SOCS3, CCL19, USP18, RSAD2, IL10, NOS2, CYP24A1, MAP3K8, TNFRSF1B, IRF7, CXCR4, EBI3, NFKBIA, IRGM, TNFRSF1A, CD74, CTSK, F3, FASLG, NFKB1, LDLR, TACR2, CD40, F2R, PTGS2, DDIT3, CFTR, ZC3HAV1, IRF1, TNFSF13B, RELB, PPARA, GDNF, ABCA1, TNFSF10, CHRM2, NOD1, EDN1, CCND2, PTGES, ABCA12, MAPK10, APOL1, AREG, VEGFA, PELI1, RELA, MMP13, FN1, BIRC3, CDH1, RASGEF1B, BMP2, SMPD1, ITGB3, PTX3, FLVCR1, FLT1, CD2AP, PSMA6, ACKR3, TYK2, CLU, THBD, IFIH1, IRAK1, NT5E, CD55, DUSP1, HSPA1A, IRS1, VCAM1, PDGFB, TAC1, BDNF, PRMT1, CCND1, RGS2, IRF3, BHLHE41, SLC40A1, ABCG1, SERPINC1, TICAM1, TGFA, TGFB2, GAPDH, CD200, F11R, GBA, TLR7, GJA1, BAX, APOE, F2, ABCC1, MMP2, PTN, CYP27B1, HDC, ANGPTL4, CXCL12, JAG1, CDK1, CD44, SLC3A2, CHRM3, IL17C, NR4A1, FLT4, HIF1A, SOX2, LPL, TLR4, CCR6, NR0B2, TGM1, IL12B	1.12461	9.18041e-05
RPS6KA5	74	45	ATF3, JUNB, FOS, FOSL1, TNFSF11, AQP3, MITF, IL10, NOS2, CYP26A1, NFKBIA, BTG2, HMOX1, PTGS2, ZFP36, AURKB, PRKCQ, IL20, VEGFA, PER1, JUN, APEX1, BIRC3, NR4A3, OPRM1, DUSP1, EP300, HSPA1A, HBEGF, NR3C1, HSD11B2, CCND1, DDIT4, GATA4, IRF2BPL, PPARGC1A, IGF1, ATXN1, PPP1R1B, NR4A2, GCG, HIF1A, FOSB, TGM1, IL17F	1.12461	0.0112608
CIITA	47	23	MMP9, B2M, CTSS, PDCD1LG2, HLA-DRB1, TAP1, IL10, NOS2, CD74, FASLG, SIRT1, PSMC5, CDKN1A, NFATC1, COL1A2, PDK4, GAPDH, COL1A1, TAF1, GATA3, MYOG, CYR61, IFI30	1.12448	0.0388826
NPPB	66	44	MMP9, FGF23, ITGB2, TGFB1, FOS, AQP3, TIMP2, FAS, IL10, NOS2, SERPINE1, F3, LDLR, PTGS2, PDGFA, ATP2A2, MMP14, LIPE, POMC, FGF18, FN1, FDXR, SMAD7, CTGF, AKT1, SCARB1, DIABLO, SMAD2, PPP1R12A, LGALS3, FDX1, FGF2, COL15A1, BAX, COL1A1, MMP2, ADIPOQ, PPARGC1A, IGF1, GABRA1, CYR61, HMGB1, LEP, NAMPT	1.12384	0.0257798
IFNW1	146	93	IL1B, MX2, MMP9, MARCO, B2M, LGALS9, HERC6, TGFB1, ISG15, STAT1, PGR, LIFR, ODC1, PTGFR, TIMP2, FAS, USP18, RSAD2, IRF9, IL10, ZNFX1, IGFBP1, XAF1, NFKBIA, H6PD, PLAC8, EGR1, IGF2, PTGER2, SLC7A1, PTGS2, IL6ST, RNF213, PTGER4, SOCS2, IRF1, NMI, GCH1, PTGES, RHEB, ERBB4, RICTOR, ABCC4, VEGFA, PLA2G6, SLC5A11, IRF2, CDH1, IRF6, NOS1, STAT2, CTGF, IFIH1, PRLR, AKT1, HPGD, SLC7A2, HBEGF, FOXL2, NR3C1, SLCO2A1, SLC1A5, ANGPTL3, HSD11B2, BCL2L1, PTGER3, EFNA1, EIF4EBP1, PLIN2, HEXB, GJA1, BAX, MMP2, PTN, PGF, SLC7A8, PLA2G4A, ATP1B1, ADIPOQ, SLC7A5, CXCL14, IGFBP3, SLC2A1, EPAS1, KCNMA1, VEGFC, SLC43A2, HIF1A, OXTR, TLR4, ESR1, IGFBP5, CTSL	1.12367	0.00027845
LGALS9	54	31	IL1B, ITGAM, TGFB1, STAT1, PRF1, IL10, NOS2, FOXP3, STAT3, EGFR, TNFSF13B, LAMP1, CASP9, P4HB, VEGFA, ID1, CDH1, IGF1R, MET, CDKN1A, ACAN, CDKN1B, COL4A5, RORC, GATA3, COL2A1, FGFR3, TBX21, FLT4, TLR4, IL12B	1.1229	0.0187401
NFKBIA	118	80	MMP9, NCF2, NCF1, PLAU, BCL3, ATF3, TNFAIP3, CCL20, FOS, PRL, CYBA, FAS, IL10, NOS2, IRF7, CXCR4, F3, FASLG, NFKBIB, HMOX1, PTGS2, NFKBIE, TRIM63, IRF4, MMP14, TNFRSF10B, BIRC5, ITGB1, EDN1, CAPN1, PTGES, PLD1, VEGFA, ITGA5, TRIB3, CENPJ, MMP13, FN1, BIRC3, NR4A3, PPARG, SOX9, TRPC6, NFE2L2, CFLAR, ITGA2B, NOD2, DUSP1, NFATC1, RB1, XRCC6, BRCA2, VCAM1, RPL18A, CDK6, PDGFB, HOXB7, PDE4B, TP53, CCND1, CTCF, BCL2L1, TRPC1, DCN, BAX, TNFAIP1, SAT1, MMP2, GRK5, ZEB1, HES1, GAD2, CYP19A1, GRIA1, HIF1A, RGS4, POU1F1, ANKH, P2RY2, IL12B	1.12262	0.0314948
CSF3	254	158	IL1B, MMP9, IRF8, CSF3R, SOCS1, F8, MPO, ITGB2, BCL3, SELPLG, SELL, ITGAM, JUNB, PTPRC, SPI1, SELP, TGFB1, C1QA, FOS, TNFSF11, P2RY11, SOCS3, TIMP2, FAS, ITGAL, IL10, AGTR1, NOS2, AQP4, LYZ, STAT3, TNFRSF1B, CERS2, CCR7, CXCR4, NFKBIA, TNFRSF1A, VIM, CEBPB, F3, FASLG, EGR1, CRP, HMOX1, GADD45B, HGF, SOCS2, CD68, EGFR, MRC1, TNFSF13B, MMP14, GDNF, BIRC5, TNFSF10, ADAM17, PROK2, ITGB1, DLG4, HCLS1, MCL1, CDK2, CAMKK2, EDN1, CISH, CCND2, ANGPT2, ACE, SIRT1, PLA2G7, EPO, VEGFA, RELA, CXCR1, ABCB1, BIRC3, ID1, HOXA9, PPARG, ACE2, SLC1A3, KIT, ITGB3, CASP3, MAPK14, OLFM4, ANXA5, DKK1, NPM1, COPS5, MET, CLU, SOCS6, CEBPA, CDKN1A, DES, MYC, S1PR1, NEUROG1, NOTCH1, RECK, CDK4, CDKN1B, VCAM1, TNFRSF11B, PCNA, PHEX, KDR, TP53, BDNF, CCND1, CTNNB1, SENP1, FLOT1, BCL2L1, CDC14A, ESAM, FLOT2, GATA4, APP, TFRC, FGF2, HPRT1, GJA1, GSK3B, BAX, GATA3, F2, MMP2, LMNB1, LEF1, TGFBI, ARG1, ENO2, CXCL12, IGF1, ACHE, HES1, FANCC, NKX2-5, GRIN2C, NGF, VIP, TYMS, RAG1, HES5, HIF1A, SLC1A2, CXCR3, GRIN2A, GFI1, RAG2, MIP, AMH, TLR4, CCR6, NAMPT, IL12B	1.1205	5.66546e-05
IRF4	128	77	IL1B, IRF8, AICDA, ITGB7, ISG15, PRL, INPP5D, CARD11, RSAD2, IL10, KLF2, NOS2, FOXP3, IGFBP1, IRF7, CCR7, CXCR4, VIM, IKZF1, PNPLA2, ZBTB20, CD68, CCR8, IRF1, POU2AF1, TNFSF13B, PRDM1, PAX5, RHOA, CCND2, LIPE, HSPA8, XBP1, SRF, GRB2, RUNX3, NOTCH2, FN1, PPARG, CDH1, TCF7, CEL, SMAD3, CDKN1A, AFF3, MYC, IRF5, AKT1, DNMT1, NFATC1, SMAD2, PRDM16, TP53, CCND1, CTNNB1, BATF, TERT, CDH2, ELL2, RORA, RORC, GATA3, BCL6, WNT4, CCNB1, PPARGC1A, ZEB1, TBX21, IL23R, EOMES, RAG1, HIF1A, CIITA, TYR, TLR4, IL1RL1, CCR6	1.1205	0.00928956
HCRTR1	12	9	FOS, SLC2A3, EGR1, WT1, PPARG, SOX9, SLC2A1, AMH, AVP	1.1205	0.0120472
ACE2	63	41	IL1B, MMP9, CYBB, NCF1, PTPRC, TGFB1, CYBA, SOCS3, TIMP2, IL10, AGTR1, NOS2, VIM, LDLR, HMOX1, ACE, SLC6A19, VEGFA, CACNA1C, FN1, PPARG, CDH1, NOS1, CASP3, IRS2, DUSP1, CDH5, SLC2A2, VCAM1, AGTR2, NQO1, CD81, COL1A1, EGF, MMP2, PRKCA, PRKCB, NPHS1, KCND2, RCAN1, AGT	1.1205	0.0442072
CETP	12	11	LIPC, HMGCR, LDLR, ABCA1, PCSK9, PPARG, SCARB1, LCAT, PPARGC1A, LPL, APOA1	1.1205	0.0473571
CX3CL1	67	39	IL1B, MMP9, CYBB, ITGAM, CYP11A1, SELP, PRF1, TIMP2, NOS2, F3, ITGA6, HMOX1, PTGS2, EGFR, MMP14, TNFSF10, RUNX2, VEGFA, PPARG, CTNNA1, CDH1, ADAMTS1, ECM1, VCAM1, SP7, BCL2L1, GFAP, TGFB2, FGF2, DCN, COL1A1, APOE, MMP2, P2RX4, ITGB5, CXCL12, ACTA2, MFGE8, HIF1A	1.12006	0.0403704
p38	133	79	CXCL11, IL1B, MMP9, CYBB, PLAU, ATF3, ITGAM, JUNB, CCL20, FOS, FOSL1, PRF1, SOCS3, TIMP2, E2F1, IL10, NOS2, IGFBP1, CCR7, NFKBIA, CTSK, F3, FASLG, MFSD2A, EGR1, CRP, HMOX1, NOX1, PTGS2, IRF1, MMP14, EPHA2, ACE, VEGFA, POMC, JUN, MMP13, FN1, BIRC3, CDH1, SOX9, PTX3, CTGF, CDKN1A, CREB3L1, ACAN, IRS2, EP300, TGFBR2, HBEGF, VCAM1, APAF1, CCND1, KCNH1, TJP1, GFAP, PLIN2, TBP, BSG, COL1A1, COL2A1, CRHR1, SLC7A11, MYOG, AQP9, PTGDS, ACTA2, MAFA, TPO, FURIN, GSTP1, VEGFC, EFEMP1, HIF1A, IHH, MC1R, MUC5B, FOSB, IL12B	1.11922	0.000119781
SOCS3	127	85	IRAK3, MMP9, SOCS1, SIGLEC7, ATF3, JUNB, SPI1, RAC1, SELP, TGFB1, FOS, TNFSF11, PRF1, FAS, NOS2, FOXP3, IGFALS, TNFRSF1B, VIM, CEBPB, LDLR, CRP, HMOX1, CD40, PTGS2, SREBF1, EGFR, IRF1, TNFSF13B, ABCA1, TNFSF10, MCL1, PCSK9, PTK2B, RUNX3, MAP3K5, VEGFA, POMC, JUN, RELA, FN1, PPARG, CDH1, PTPN2, CTGF, PTK6, CEBPA, CDKN1A, NOD2, IRS2, MYC, TBK1, NFATC1, SCP2, CCNA2, SLC2A2, IRS1, VCAM1, SALL4, PIK3R1, NPY, BCL2L1, WNT6, GFAP, TGFB2, NFIC, APP, BAX, MMP2, MYOG, ARG1, ADIPOQ, SFPQ, GCG, PTK2, CRH, VIP, HIF1A, A2M, FOXO1, CTLA4, BACE1, RHO, NR0B2, IL17F	1.11922	0.00218267
immunoglobulin	153	78	LTA, IL1B, MMP9, CTSS, TLR8, ITGAM, CCL20, PTPRC, TGFB1, TNFRSF25, PRX, C2, FAS, CCL19, E2F1, NFKB2, IL10, NOS2, FOXP3, NFKBIA, TNFRSF1A, BTG2, F3, FASLG, EGR1, GADD45A, CRP, FGA, PTGS2, IL16, PTGER4, MYD88, MMP14, LAMP1, EGR3, PTGES, IL20, JUN, CDH1, PTPN2, CASP3, CTGF, BTG1, CLU, DES, ACAN, MCOLN2, THYN1, MYC, ETV4, MAP4K2, MBP, F10, VCAM1, MYLK, PLAT, JAG2, GJB1, CASP2, SLC6A4, ID3, TJP1, BCL2L1, FTL, APP, TFRC, RORC, BAX, UCHL1, GPT, MYCN, HMGB1, CD44, NR4A1, PLP1, TLR4, TH, IL17F	1.11922	0.00783621
SIK1	31	23	CYP11A1, MIR132, PRKAA2, FAS, IL10, SREBF1, TGFBR1, EGFR, MARK2, EDN1, FASN, CDH1, CRTC2, CDKN1C, PRKAA1, ESRRG, ATP1B1, PPARGC1A, MEF2A, CYP11B1, DYRK1A, CRH, AANAT	1.11922	0.0108328
CCL18	20	10	MMP9, CCR3, TGFB1, LIN28B, CDH1, NRAS, MMP2, SNAI1, ITGAE, CTLA4	1.11922	0.0170267
MIR150	40	25	IL1B, MMP9, B2M, ITGAM, RAC1, SOCS3, IKZF1, PTGS2, ABCA1, ADRB1, ZAP70, ANGPT2, CDH1, ATF4, CLDN5, MAPK3, PDE4A, ABCG1, MAPK1, PECAM1, ACTA2, PTK2, EOMES, PROM1, HIF1A	1.11922	0.0220523
GSN	38	28	IL1B, MMP9, PLAU, ATF3, SELP, VDR, IL10, SERPINE1, VIM, EGFR, TNFRSF10B, MCL1, PPARG, CDH1, CAPG, ITPKA, CEBPA, CDKN1A, HNF4A, AKT1, GSC, TP53, APP, MMP2, ENO2, AR, HIF1A, CHRD	1.11922	0.0378086
VCAM1	24	15	MMP9, SOCS1, VIM, F3, PTGS2, MMP14, ABCG2, CDH1, CD36, HBEGF, JAM3, ABCC1, MMP2, CTLA4, IL12B	1.11922	0.0486593
CD40	244	129	LTA, IL1B, MMP9, TNFRSF18, AICDA, C5AR1, TNFRSF9, ITGAM, RGS13, SELP, TGFB1, VDR, FOS, TNFSF11, EGR2, LGALS1, GPR183, FAS, ITGAL, TRAF2, TAP1, TRAF3, IL10, NOS2, FOXP3, SWAP70, SERPINE1, TNFRSF1B, STAT4, CCR7, CXCR4, IL12RB2, EBI3, NFKBIA, TNFRSF1A, TRAF1, F3, FASLG, EGR1, NFKBIB, PTGER2, HMOX1, PTGS2, DDIT3, EGFR, IRF1, IRF4, POU2AF1, ERBB2, SH2D1A, TNFSF13B, PRDM1, TNFSF10, CDK2, ZAP70, XBP1, AIRE, MKI67, VEGFA, JUN, RELA, BIRC3, PPARG, CDH1, SMAD7, PTPN2, FLT1, CYLD, DUSP6, CFLAR, DAPP1, BHLHE40, CAST, MET, THBD, CD55, MYC, ATR, TYMP, DUSP1, EP300, NR1D1, S1PR1, CCNA2, TP73, ITPR3, SPRY2, CDK4, IFNAR1, CDKN1B, VCAM1, TNFRSF11B, IL13RA2, CUL1, TP53, BDNF, NCKAP1, IL7R, CHAT, ATG5, TGFA, BCL2L1, SEMA4C, WNT5A, ARHGEF28, FGF2, BAX, ABCC1, MMP2, BCL6, CDK5, CCNE1, MMP11, SOX5, POU2F2, COL17A1, CDK20, TBX21, CD44, POU2F1, RAG1, FLT4, CDK15, FEZF2, DGKA, RAG2, CTLA4, HOXC4, IL12B	1.11803	0.00240345
JAK1	76	44	MMP9, PSMB8, CCL20, ISG15, FOS, DTX3L, EIF2AK2, SOCS3, NOS2, NOX1, PTGS2, NFKBIZ, EGFR, IRF1, PCSK9, APOL1, VEGFA, MMP7, POMC, MMP13, PARP9, SMAD7, CTGF, ERBB3, EPOR, MYC, NFATC1, MYB, GSC, OSMR, IL7R, BCL2L1, GFAP, COL2A1, PROX1, MEF2A, NKX3-1, SOD3, DUOX2, CRH, AR, CIITA, LEP, HES3	1.11803	0.0270387
CD40LG	215	112	LTA, IL1B, MMP9, AICDA, C5AR1, ITGAM, PDCD1LG2, CCL20, SELP, DNTT, TGFB1, IL21R, TNFSF11, FAS, CCL19, NFKB2, TRAF2, TAP1, TRAF3, IL10, NTRK1, NOS2, FOXP3, SERPINE1, IRF7, CXCR4, EBI3, NFKBIA, TRAF1, F3, FASLG, NFKB1, NFKBIB, HMOX1, CD40, PTGS2, IL16, NFKBIE, IRF1, CYP1A1, POU2AF1, ERBB2, TRAF3IP2, MRC1, TNFSF13B, RELB, PRDM1, PAPPA, PPARA, CCND2, AIRE, VEGFA, MMP7, CYSLTR1, MMP13, SOX9, INSR, PTX3, RAB7A, HMMR, CAST, THBD, CEBPA, CDKN1A, TNFRSF11A, CD55, MYC, IRF5, C3AR1, TP73, IRS1, CDKN1B, CD63, VCAM1, TNFRSF11B, NEDD4, IL13RA2, TP53, IL7R, IRF3, ATG5, BCL2L1, APP, ST6GAL1, TFRC, ADCYAP1, TLR7, BAX, TRAF5, F2, MMP2, BCL6, CDK5, CXCL12, MMP11, SLC2A1, COL17A1, TBX21, CD44, IL23R, DCSTAMP, CYP19A1, FAIM, NGF, GSTP1, CIITA, AHR, CTLA4, HOXC4, CCR6, PTHLH, IL12B	1.11758	0.000127856
FOXL2	41	27	DMRT1, CYP11A1, MC2R, NR5A1, FAS, TNFRSF1A, CYP26B1, PTGS2, FSHR, CCND2, SIRT1, MKI67, CYP17A1, SOX9, ESR2, SMAD3, CLU, NR5A2, CDKN1A, COL1A2, WNT4, FST, CGA, ACTA2, CYP19A1, AMH, ESR1	1.11758	0.0222616
HSPG2	23	16	MMP9, PLAU, TIMP2, SERPINE1, MSTN, VEGFA, COL10A1, SOX9, COMP, COL2A1, MMP2, HPSE, PTK2, POU2F1, HIF1A, MATN3	1.11758	0.0238164
TRPV4	30	21	SELP, FOS, TNFSF11, TIMP2, KLF2, NOS2, TRPC3, PTGS2, MMP14, EDN1, SOX9, ACAN, NFATC1, OCLN, BAX, COL1A1, MMP2, FST, PPARGC1A, ACTA2, AVP	1.11758	0.0434494
CD28	234	138	LTA, TNFRSF18, SOCS1, AICDA, C5AR1, SELPLG, TNFRSF9, ATF3, ITGAM, SPI1, TGFB1, FOS, TNFSF11, PRF1, SOCS3, FAS, CDKN2C, IL10, KLF2, NTRK1, NOS2, FOXP3, MAP3K8, TNFRSF1B, CCR7, CXCR4, IL12RB2, BCL10, NFKBIA, REL, TRAF1, FASLG, NFKBIB, PTGDR2, HMOX1, PTGS2, ZFP36, IL2RB, GADD45B, NFKBIE, CCR8, IRF4, CD247, TNFSF13B, CD226, RELB, PRDM1, AURKB, PPARA, BIRC5, DNMT3A, MCL1, CDK2, LAMP1, CISH, CCND2, BMP4, XBP1, ERBB4, SIRT1, CDC25A, ITGA5, PELI1, JUN, EPHA3, CBL, CXCR1, GCLM, PHB2, BMP2, NOS1, KIT, NFE2L2, IGF1R, HELLS, CFLAR, BHLHE40, ACKR3, HTR3A, CBLB, HTR3B, MYC, CD36, C3AR1, DNMT1, NFATC1, S1PR1, MTMR6, SEMA6D, WNT10B, B3GAT1, TP73, LRP1, USP21, CDKN1B, VCAM1, CCND3, CDK6, HAVCR1, RPS3, SLC1A5, USP9X, NQO1, CCND1, CTNNB1, TERT, IL7R, TWSG1, SDC2, BCL2L1, SKP2, TFRC, JAM3, GJA1, BAX, TRAF5, GATA3, BCL6, CCNE1, NOG, SLC7A5, SLC2A1, RCAN1, TBX21, NCAM1, PFKFB3, NR4A1, MDM2, HIF1A, ESRRA, CXCR3, CPT1A, AHR, DGKA, CTLA4, OPRD1, TLR4, IL17F	1.11546	0.00802016
TLR	448	240	CXCL11, HP, IRAK3, LTA, IL1B, MX2, MMP9, CYBB, FCGRT, MARCO, IRF8, CD163, CH25H, SOCS1, STEAP4, AICDA, TLR8, DRAM1, C3, LGALS9, TLR6, BCL3, SELL, ATF3, ITGAM, PDCD1LG2, TNFAIP3, CCL20, CMKLR1, PTPRC, TNFAIP8L2, SELP, MIR132, TGFB1, ISG15, C1QA, VDR, FOS, FOSL1, AHRR, IRG1, TNFSF11, ARID5A, EIF2AK2, HRH2, LGALS1, NLRC5, TLR5, SOCS3, FAS, TRHR, IL10, HK2, NOS2, FOXP3, CYP24A1, SERPINE1, IRF7, CCR7, CXCR4, EBI3, NFKBIA, CD74, CTSK, HRH1, CEBPB, F3, FASLG, CSF1R, HMOX1, CD40, CALCOCO2, NOX1, PTGS2, EMB, IL16, DDIT3, ZFP36, IL17RA, GADD45B, HGF, NFKBIZ, SOCS2, IRF1, IRF4, EPHB3, TNFSF13B, MMP14, PRDM1, PROS1, GRK6, PPARA, GDNF, ABCA1, ZC3H12A, SESN2, PSME3, MCL1, NOD1, EDN1, ZAP70, PTGES, LIPE, SIRT1, GAS6, MKI67, RAB20, ZFAND5, APOL1, SDC4, VEGFA, CYSLTR1, RELA, NOTCH2, PDPK1, RASGRP3, PPARG, RASGEF1B, SQSTM1, BMP2, LITAF, PTX3, PRKCD, ANGPT1, STAT2, BAMBI, FLT1, C15orf48, CFLAR, ATF4, ARRB2, SYVN1, CAST, SETD7, IRAK1, NT5E, NOD2, RNF19B, TNFRSF11A, CD55, MYC, FLI1, CD36, DUSP1, EIF2S2, DUSP16, ZFP64, HPGD, HSPA1A, NOTCH1, KDM6B, CNPY3, ABCC9, HSP90AA1, VCAM1, ALDH1A2, DHCR24, CDK6, PDGFB, PDCD4, NUB1, CALR, BDNF, SP7, PRMT1, ST13, LDHA, COMP, IL7R, TAB2, CHAT, SELK, LPCAT2, SOD1, WNT5A, SHPK, DUSP2, NFAT5, PLIN2, ADAM33, CD200, NRIP1, FGF2, NPHS2, FZD5, TLR7, GJA1, BAX, TRIB2, TNFAIP1, F2, RAD21, COL2A1, MMP2, NR1H4, NLRC3, P2RX4, CYP27B1, IGSF8, GRK5, MARCH1, DGKZ, ARG1, PIK3AP1, ANGPTL4, CXCL12, DAXX, SMPDL3B, CLDN7, HES1, ENPP2, NR4A2, TBX21, CD44, IL23R, EOMES, ANXA1, ASAP1, PFKFB3, IL17C, DUOX2, CRH, EPS8, MFGE8, EPHB2, FLT4, VEGFC, APOD, HIF1A, ESRRA, ARR3, TXNIP, ITGAE, AHR, HOXC4, KCNJ8, TLR4, ESR1, NAMPT, IL12B	1.1148	2.55552e-07
LTF	127	73	IL1B, MMP9, STEAP4, MPO, ITGB2, ITGAM, CCL20, TGFB1, HMHA1, FOSL1, IRG1, TNFSF11, PLIN1, SOCS3, FAS, CCR9, IL10, NOS2, IGFBP2, FASLG, IGF2, CRP, HMOX1, CD40, PTGS2, TNFSF13B, GDNF, BIRC5, EDN1, DCPS, VEGFA, EGLN1, JUN, MMP13, PDPK1, BMP7, BMP2, RBP4, NOS1, FLT1, MTOR, IGF1R, CDKN1A, NOD2, ACAN, SLC11A2, RB1, IRS1, CDKN1B, TNFRSF11B, PCNA, KDR, TP53, BDNF, SLC5A5, CCND1, SLC40A1, CDH2, SOD1, FGF2, BAX, COL1A1, MMP2, ADIPOQ, IGF1, ACTA2, RGS3, CAT, NCAM1, NGF, HIF1A, TLR4, IL12B	1.1148	0.0271954
casein	89	61	HP, IL1B, MPO, HMGCR, TGFB1, VDR, FOS, STAT1, TIMP2, NOS2, IL6R, ALOX5, STAT3, HRH1, LDLR, CSF1R, CRP, HMOX1, PTGS2, IL6ST, PNPLA2, SREBF1, JAK1, CLPP, WT1, CISH, LIPE, CADM1, VEGFA, PPARG, EIF3B, GSR, PDX1, CCK, GHR, IRS2, AKT1, SLC11A2, ACMSD, OCLN, SLC2A2, IRS1, ASNS, NQO1, BCAT2, MYH6, SOD1, GPX4, BAX, GATA3, IGF1, NPHS1, PEA15, CAT, GCG, TBX21, HAL, MNAT1, CLDN2, PHGDH, TRPV6	1.11447	0.0112811
LRP2	22	15	IL1B, B2M, FAS, FASLG, CUBN, BMP4, ACE, ACE2, F10, FABP1, BAX, TFPI, MYL2, AGT, LEP	1.11357	0.0370294
HSD11B1	49	34	VDR, PRL, FAS, NOS2, IGFBP1, SERPINE1, TNFRSF1B, MSTN, HMOX1, PNPLA2, SGK1, TRIM63, CD68, FBXO32, LIPE, ACE, INSR, LEPR, DKK1, CD36, IRS1, CDKN1B, SLC1A5, NQO1, HSD11B2, PPARGC1B, GAPDH, ADIPOQ, SLC2A1, SERPINF1, AGT, LPL, NPAS4, CTSL	1.1132	0.0369776
TBX21	95	50	FUT7, SOCS1, CCR3, ITGAM, PRF1, SOCS3, IL10, NOS2, FOXP3, CXCR4, IL12RB2, CEBPB, FASLG, HLX, PTGDR2, IL2RB, IL17RA, S1PR5, STAT6, IRF1, MAF, RUNX3, SOX9, CEBPG, TCF7, IKZF2, NELFCD, SFRP2, HOPX, ZBTB7B, IL7R, SLC6A4, HNF1A, RORA, RORC, GATA3, HAND2, BCL6, PPARGC1A, SPRED1, RELN, CD44, IL23R, EOMES, CHST4, ITGAE, CXCR3, LEP, IL1RL1, IL17F	1.11166	0.00315019
ovalbumin	265	141	IL1B, MMP9, CYBB, NCF2, SOCS1, CCR3, SELL, ITGAM, PDCD1LG2, CCL20, PTPRC, SEMA4A, ADAM8, LTB4R2, TGFB1, CLCA1, FOS, STAT1, TNFSF11, PDE4D, SNAP23, AQP3, CYBA, SOCS3, TIMP2, FAS, CCR9, IL10, NTRK1, NOS2, FOXP3, INHBB, AQP4, ALOX5, SYK, LTC4S, STAT3, SERPINE1, STAT4, CCR7, NFKBIA, VIM, FASLG, HMOX1, CD40, NOX1, PTGS2, SLC39A14, IL16, DDIT3, ORMDL3, STAT6, EGFR, MYD88, CYP1A1, TEK, SEC14L3, GDNF, EDN1, MAF, ATF6, SIRT1, GPR97, VEGFA, PNRC1, CYSLTR1, RELA, FN1, BMP7, PPARG, NOS1, GATA2, ACVR1B, STX4, ESR2, FLT1, GATA1, C3AR1, SMAD2, HDAC1, IKZF2, TPT1, MIR221, VCAM1, ALDH1A2, MYLK, ALOX5AP, TAC1, TNC, PDE4B, BDNF, CCND1, CTNNB1, IL7R, PDE4A, TJP1, SPTAN1, SOD1, GFAP, CERK, ACVR1, TRPC1, TRPC4, ADAM33, SLC12A2, GSK3B, EGF, GATA3, BCL6, CDH13, ARG1, CXCL12, IGF1, FABP5, VCL, JAG1, GPX3, ACTA2, HDAC3, ANO1, SOD3, TBX21, CD44, ANXA1, CYP19A1, CRH, NGF, GSTP1, HIF1A, KCNN4, CXCR3, TNFRSF14, MUC5B, TLR4, TACR1, LEP, IL1RL1, PTPN20B, APOA1, IL17F, IL12B	1.10984	7.17002e-07
GNRHR	32	23	ATF3, TGFB1, FOS, TNFSF11, PRL, EGR1, SGK1, FSHR, EGFR, VEGFA, PER1, NOS1, ANXA5, NHLH2, CDH2, DUSP4, EGF, SCG2, MMP2, CGA, ADCYAP1R1, AMH, NR0B2	1.10984	0.0241725
IL10	475	244	LTA, IL1B, MMP9, CYBB, PSMB8, IRF8, CD163, SOCS1, B2M, CCR3, AICDA, CTSS, ANPEP, C3, PLAU, F8, MPO, ITGB2, BCL3, SELPLG, SELL, TNFRSF9, ITGAM, PDCD1LG2, CCL20, PTPRC, HMGCR, SELP, TGFB1, CLCA1, FOS, RIPK3, TNFSF11, PRF1, INPP5D, GPR183, SOCS3, FAS, ETS2, MITF, TAP1, CTSB, AGTR1, NOS2, FOXP3, RIPK2, SERPINE1, TNFRSF1B, CCR7, CXCR4, IL12RB2, NFKBIA, SBNO2, TNFRSF1A, F3, FASLG, LDLR, CSF1R, EGR1, NFKBIB, ARG2, PTGDR2, HMOX1, PTGS1, CD40, PRDX1, NOX1, PTGS2, IL6ST, MERTK, IL16, ZFP36, NFKBIZ, SOCS2, CD68, IRF1, MRC1, ADAM28, TEK, TNFSF13B, RELB, MMP14, CASP5, HSD17B14, LEFTY2, GDNF, ABCA1, BIRC5, PAX5, TNFSF10, ADAM17, DNMT3A, MCL1, LAMP1, EDN1, RHOA, PTGES, BMP4, AIP, XBP1, GAS6, MKI67, MRC2, CPOX, RUNX3, P4HB, IL20, VEGFA, MMP7, POMC, JUN, RELA, ABCB1, MMP13, FN1, CDH1, SOX9, BMP2, LY75, PTPN2, OPRM1, KIT, PTX3, CASP3, CHUK, ADAM19, FLT1, ANXA5, CD276, MKNK1, CFLAR, EPOR, MET, SOCS6, THBD, CDKN1A, C1QBP, ACAN, TNFRSF11A, CD55, ENTPD1, PRLR, CD36, C3AR1, DUSP1, EP300, SLC11A2, CLDN5, NFATC1, TGFBR2, HPGD, OCLN, RC3H1, SLC7A2, KL, HSP90AB1, HBEGF, CDKN1B, HSP90AA1, VCAM1, TNFRSF11B, KIAA1524, ACAT1, BMP6, LRP2, MCHR1, PITRM1, IL13RA2, NR3C1, CTSD, PDE4B, NGFR, COMP, SLC40A1, ABCG1, TJP1, TNFAIP6, BCL2L1, GFAP, ELAVL1, WNT5A, TGFB2, FHL2, ESAM, SLC26A3, OPA1, TFRC, COL11A2, FGF2, ALOX12, KPNA4, RORC, DCN, BAX, COL1A1, SEPP1, APOE, F2, COL2A1, MMP2, SCN8A, BCL6, CA9, FER, TFPI, FYN, MYOG, MARCH1, GPT, ARG1, PECAM1, HRH4, HRAS, CXCL12, CCNT1, CDK1, PTGDS, SLC2A1, ACTA2, HDAC3, NTF3, NTN1, TBX21, CD44, VTCN1, PENK, KCNIP3, VWF, TPO, CRH, NGF, VEGFC, CIITA, ITGAE, CXCR3, GRIN2A, GPNMB, CTLA4, TACR1, CCR6, HCRT, HAS1, IL17F, IL12B	1.10808	0.000187035
CaSR	84	64	MMP9, FGF23, STC1, TGFB1, VDR, FOS, PGR, TNFSF11, FAS, NOS2, VIM, FASLG, TRPC3, EGR1, PTGS2, PNPLA2, DDIT3, TGFBR1, EGFR, GCH1, BIRC5, EDN1, LIPE, MKI67, CTH, RUNX2, VEGFA, JUN, MMP13, CDH1, BMP2, TRPC6, CASP3, IGF1R, DKK1, MYC, CHKA, CDKN1B, PRCC, TNFRSF11B, NQO1, CCND1, ROR2, WNT5A, TRPC1, NFAT5, GATA4, APP, FGF2, BAX, COL1A1, SIAH2, MMP2, GABBR1, IGF1, NOG, NKX2-5, CD44, TYMS, SLC12A1, SOX2, BACE1, PTHLH, TRPV6	1.10796	0.0398072
GHRL	48	35	IL1B, VDR, FOS, FAS, SCN1A, SSTR1, EGR1, SREBF1, TRIM63, FBXO32, PROK2, EDN1, ACE, PER1, POMC, TRH, SMAD7, LEPR, IGF1R, CALB1, AGRP, GHR, CDKN1A, NPY, SOD1, MYOG, IGF1, IGFBP3, ARNTL, SOD3, GHSR, GHRHR, LEP, IGFBP5, CARTPT	1.10735	0.00897456
IRF8	91	57	IL1B, CYBB, NCF2, AICDA, PTPRC, SPI1, ISG15, BATF3, FAS, IRF9, IL10, NOS2, RIPK2, CCR7, CXCR4, CEBPB, IKZF1, PTGS2, TGFBR1, CD68, IRF1, ASAH1, TNFSF13B, PRDM1, BIRC5, PAX5, IFRD1, SRF, GATA2, CASP3, SOCS7, CFLAR, CDKN1A, MYC, ENTPD1, IRF5, YAP1, TP53, CCND1, CTNNB1, TERT, PTPN13, TCF3, ITGB8, BCL2L1, CASP7, BAX, BCL6, P2RX4, ARG1, FANCC, MDM2, CIITA, NF1, GAS2, TLR4, IL12B	1.10661	0.00625688
B-cell receptor	130	81	LTA, MMP9, TNFRSF18, AICDA, SELL, ITGAM, VDR, FOS, LAPTM5, FAS, NFKB2, IL10, KLF2, IL6R, CCR7, CXCR4, EBI3, NFKBIA, FASLG, EGR1, IKZF1, CMTM3, PTGS2, DDIT3, NFKBIZ, PTGER4, IRF4, POU2AF1, SH2D1A, POLH, PRDM1, BIRC5, PCP4, MCL1, CCND2, XBP1, CPM, VEGFA, JUN, KIT, KCNK5, SRSF2, CFLAR, CEBPA, MAP2K2, MYC, S1PR1, NOTCH1, SPRY2, CCNG2, CDK4, CDKN1B, FOXO4, CDK6, HAVCR1, ROR1, IL13RA2, CALR, CTNNB1, IL7R, CHAT, TCF3, BCL2L1, DUSP4, TLR7, STMN1, BCL6, SRSF5, PPARGC1A, ACTA2, FOXO3, TBX21, CD44, FAIM, RAG1, NR4A1, HIF1A, PKM, CXCR3, RAG2, LPL	1.10598	0.0300807
CCL2	168	108	CXCL11, MMP9, ITGB2, SELL, ITGAM, PTPRC, TGFB1, FOS, PRF1, SOCS3, TIMP2, CCL19, NOS2, FOXP3, SERPINE1, CCR7, CXCR4, IL12RB2, F3, FASLG, NFKBIB, CDH12, GAL, FGA, PTGS2, SREBF1, ANXA3, PDGFA, CD68, MRC1, PLEC, CaSR, ABCA1, BIRC5, PAX5, ITGB1, ZC3H12A, SPTLC1, ADAMTS5, MCL1, LAMP1, ANGPT2, PLD2, GAS6, MKI67, VEGFA, MMP7, APEX1, MMP13, FN1, CDH1, KIT, CD151, ECE1, ITGB3, PTX3, CAV1, PARD3, TNFRSF11A, MYC, CD36, SCARB1, CLDN5, MPZ, OCLN, CCNA2, KDM6B, VCAM1, PCNA, ACAT1, IL13RA2, DAG1, CCND1, SLC6A4, ABCG1, TJP1, ITGB8, GFAP, COL4A1, ESAM, GDF5, GAPDH, DCN, BAX, COL1A1, MMP2, P2RX4, ARG1, PECAM1, HDC, ITGB4, IGF1, ACHE, ACTA2, NPHS1, CLDN1, TBX21, VLDLR, MAP2, PENK, CHRM3, ENTPD2, ATP6V0A2, HIF1A, MUC5B, CDH19, GRIN1, IL12B	1.104	0.0275546
ELANE	86	53	IL1B, CSF3R, CTSS, ITGB2, ITGAM, TGFB1, FOS, CTSB, IL10, AQP4, PRG4, MUC4, TNFRSF1A, F3, EGR1, NFKBIB, CD40, FGA, CFTR, EGFR, ERBB2, ADAM17, MKI67, VEGFA, FN1, CDH1, ITGB3, PTX3, THBD, IRAK1, IRF5, OCLN, MARVELD2, IRS1, CDKN1B, AQP8, NQO1, BDNF, CCND1, TGFA, BAX, F2, MMP2, PGF, ANXA2, ADIPOQ, IGF1, COL17A1, CYR61, HMGB1, CLDN1, HIF1A, TLR4	1.10389	0.0421198
TLR2	361	186	CXCL11, IRAK3, IL1B, MMP9, CYBB, IRF8, CD163, CH25H, SOCS1, AICDA, TANK, ITGB2, BCL3, SELL, ATF3, ITGAM, PDCD1LG2, CCL20, CORO1A, SELP, TGFB1, VDR, TNFSF11, PRF1, EIF2AK2, PLIN1, TLR5, SOCS3, CCR9, PGLYRP2, TRAF3, IL10, KLF2, NOS2, FOXP3, CYP24A1, LYZ, IL6R, RIPK2, STAT3, CCR7, NFKBIA, CEBPB, PTAFR, F3, FASLG, NFKB1, EGR1, NFKBIB, HMOX1, CD40, OCM, NOX1, PTGS2, IL16, DDIT3, NFKBIZ, CCR8, MYD88, IRF4, TNFSF13B, FBXO32, MMP14, PRDM1, GRK6, GDNF, ABCA1, TNFSF10, ITGB1, ZC3H12A, MEOX2, LAMP1, EDN1, PTGES, ANGPT2, LIPE, APOL1, PTPN22, RUNX2, VEGFA, MSX2, RELA, CXCR1, MMP13, FN1, PPARG, PPARD, RASGEF1B, BMP2, KIT, LITAF, PTX3, CASP3, ANGPT1, FLVCR1, SCARF1, CYLD, AKAP13, ARRB2, IFIH1, ITGA2B, CDKN1A, IRAK1, NT5E, NOD2, VIPR2, PLTP, SCARB1, HSPA1A, OCLN, KDM6B, LRP5, MTRR, F10, ADIPOR2, CDKN1B, VCAM1, ALDH1A2, TNFRSF11B, NCOR1, PCNA, PDCD4, LRRK2, TNC, BDNF, DLL4, PRMT1, CCND1, RGS2, SLC40A1, ABCG1, BCL2L1, ARRB1, SOD1, GFAP, WNT5A, PTGES2, TGFB2, NFAT5, PLIN2, SIN3A, DUSP4, SIGIRR, FGF2, TLR7, GJA1, COL1A1, F2, LHX8, MMP2, BCL6, CYP27B1, PLA2G4A, GRK5, ARG1, PPARGC1A, ADIPOR1, HDC, HRH4, ANGPTL4, ZIC1, ACTA2, MFHAS1, CLDN1, CYP11B1, MLNR, TBX21, CLDN23, SNAI1, IL17C, NGF, NR4A1, VEGFC, SEMA4D, HIF1A, CIITA, FOXO1, PROKR2, MUC5B, PHLDA1, TLR4, ESR1, NR0B2, MAFB, IL17F, IL12B	1.10221	0.000254272
NOD1	71	28	CXCL11, LTA, IL1B, MMP9, SELL, ITGAM, IL10, NOS2, CD40, PTGS2, CD68, MEOX2, PPARG, CASP3, CEBPA, NOD2, DUSP1, VCAM1, ACAP1, LHX8, ADIPOQ, PPARGC1A, CXCL12, ZIC1, TBX21, TLR4, LEP, ESR1	1.10221	0.00274954
OSM	278	166	HP, IL1B, MMP9, FGF23, PLAU, CP, JUNB, CCL20, CMKLR1, SELP, TGFB1, FOS, TNFSF11, LIFR, SOCS3, FAS, SERPINA3, TAP1, CTSB, IL10, AGTR1, NOS2, IL6R, STAT3, SERPINE1, PRG4, PROZ, STAT4, CCR7, SLC22A1, CTSK, VIM, CEBPB, SLC9A3, F3, LDLR, EGR1, CRP, TRIB1, GADD45G, PTGS1, ACSL4, PTGS2, IL6ST, ZFP36, IL17RA, GADD45B, HGF, CDC20, SOCS2, GCH1, FGG, MRC1, MMP14, PROS1, ABCG2, ABCA1, ADAMTS5, MCL1, NFIL3, EDN1, CISH, CCND2, PTGES, PCSK9, ANGPT2, BMP4, FASN, RUNX2, VEGFA, POMC, LIN28B, JUN, MMP13, FN1, ID1, BMP7, PPARG, CDH1, PPARD, SOX9, PTX3, CASP3, NRP1, CTGF, FLT1, XDH, ADAMTS1, REN, EPCAM, CEBPA, CDKN1A, SOST, ABCC2, HNF4A, ACAN, TNFRSF11A, MYC, TK1, FAP, DNMT1, SLCO2B1, CCNA2, ACSL5, MTTP, CDK4, CDKN1B, VCAM1, CCND3, TNFRSF11B, COL1A2, TNC, TP53, OSMR, CCND1, CDH2, NRP2, GFAP, ACSL1, WNT5A, SKP2, NR2F2, OLIG2, SPARC, NPNT, GAPDH, APP, FGF2, BAX, COL1A1, EGF, DKK3, POSTN, COL2A1, MMP2, PGF, CFL2, TGFBI, CCNE1, ARG1, ADIPOQ, SNCG, CXCL12, FABP5, FSCN1, ACTA2, HES1, P2RX3, DLL1, CYR61, GRIN2C, CD44, CKS1B, CYP19A1, TPO, VIP, HIF1A, CLDN2, TAL1, A2M, CPT1A, SLC22A7, LPL, IL1RL1, ESR1, ZNF467	1.10221	0.0035988
RLN3	10	7	FOS, DDIT3, CASP9, CASP3, CRH, LEP, HCRT	1.10221	0.0137858
CCR7	46	26	MMP9, PRF1, S1PR4, CCR9, TAP1, IRF7, VIM, S1PR5, ITGB1, VEGFA, CXCR1, CDH1, CASP3, CCNA2, CTNNB1, BAX, COL1A1, MMP2, CCNB1, SP1, CXCL12, CDK1, KCNA3, VEGFC, CCR6, PLEKHB1	1.10221	0.0193483
IFNL2	25	10	MMP9, STAT1, SOCS3, IL10, CASP3, STAT2, BAX, MMP2, TBX21, IL12B	1.10221	0.0215756
PGF	91	56	IL1B, MMP9, ITGB2, TGFB1, FOS, SOCS3, ITGAL, IL10, NOS2, SERPINE1, PDIA4, NFKBIA, VIM, F3, PTGS2, HGF, SP3, HSP90B1, BIRC5, PAX5, MCL1, EDN1, ANGPT2, VEGFA, CYSLTR1, PPARG, SLC12A4, CASP3, CTGF, GNL3, MIR199A1, MYC, HPGD, VCAM1, PDGFB, ALOX5AP, KDR, TP53, AIFM1, CCND1, SOD1, FGF2, SKA2, BAX, MMP2, ANGPTL4, SP1, CXCL12, IGF1, HIF1A, OXTR, SLC12A7, CXCR3, EDNRB, FOSB, IL12B	1.10221	0.0377775
PTGER1	53	37	IL1B, MMP9, FOS, TNFSF11, SERPINE1, FASLG, CD40, PTGS2, FSHR, EGFR, GDNF, BIRC5, ITGB1, ADCY7, PTGES, VEGFA, ABCB1, FN1, CASP3, ESR2, CD36, TNFRSF11B, LRP2, BDNF, CCND1, FGF2, MMP2, PPP1R9B, ANGPTL4, ACTA2, NPHS1, NR4A2, CYP19A1, NR4A1, VEGFC, HIF1A, TGM1	1.10221	0.0475015
NFKB1	181	104	CXCL11, LTA, IL1B, MMP9, GBP1, B2M, AICDA, BCL3, ATF3, ITGAM, ADORA3, TNFAIP3, CCL20, PTPRC, TGFB1, FOS, FAS, E2F1, NFKB2, IL10, NOS2, EBI3, F3, FASLG, CRP, CD40, PTGS2, GADD45B, TRIM63, PDGFA, EGFR, IRF1, ERBB2, ATP2A2, FBXO32, ABCG2, BIRC5, ADAM17, ADAMTS5, MCL1, CDK2, EDN1, PTGES, CASP9, PLD1, VEGFA, CACNA1C, RELA, BIRC3, FSTL3, CASP3, PRKCD, ERBB3, CEBPA, MYC, MYF5, DNMT1, NR1D1, IKZF2, BRCA2, HDAC6, CDK6, MYLK, PDCD4, TP53, CCND1, CD82, TERT, AVPR2, IL7R, CTCF, STIM1, BCL2L1, GSS, GATA4, GAPDH, APP, KDM2B, BAX, GATA3, APOE, SAT1, MMP2, ANXA2, CCNE1, CXCL12, IGF1, FSCN1, POU2F2, FOXO3, FOXD3, CAT, PTK2, CD44, SNAI1, NR4A1, APOD, MDM2, PPP1R14A, AR, HIF1A, SLC1A2, AMH, IL12B	1.10154	0.00398863
REL	201	110	IL1B, TNFRSF18, IRF8, PLAU, ADORA3, TNFAIP3, SELP, TGFB1, ISG15, FOS, CCNA1, TLR5, NPY1R, FAS, ELF3, IL10, NOS2, FOXP3, LYZ, FOSL2, STAT4, IGFBP2, NFKBIA, HRH1, F3, FASLG, NFKB1, CRP, CD40, PTGS2, SGK1, NFATC2, GADD45B, EGFR, IRF4, TNFSF13B, RELB, TNFRSF10B, TNFSF10, MCL1, WT1, RHOA, CCND2, BMP4, SIRT1, C2CD4A, SDC4, EZH2, JUN, FN1, BIRC3, ID1, FSTL3, ATF2, PRKCD, IKBKE, CFLAR, SMAD3, CDKN1A, CPSF3, MYC, EP300, TGFBR2, HSPA1A, RC3H1, SMAD2, RYR1, VCAM1, NCOA3, CCND3, GNB2L1, NRF1, NR3C1, KDR, LGALS3, ILK, CCND1, TERT, BCL2L1, ALCAM, TGFB2, SKP2, RORA, GATA4, SH3BGRL, APP, NGB, RORC, SAT1, BACH2, LEF1, MGAT4A, CCNE1, PRKCA, JAG1, POU2F2, E2F3, CAT, SLC25A27, GAD2, EPHB2, SMAD4, RAG1, VEGFC, PPP1R14A, DRD2, PTPRO, FOXM1, AANAT, IL12B	1.10154	0.0220379
MYD88	208	101	IL1B, MMP9, MARCO, SOCS1, AICDA, DRAM1, MPO, FCER1G, CCL20, HMGCR, IRG1, TNFSF11, SOCS3, CCL19, RSAD2, IRF9, IL10, NOS2, FOXP3, SERPINE1, CCR7, NFKBIA, F3, LDLR, EGR1, NFKBIB, IKZF1, HMOX1, CD40, PTGS2, CMPK2, HGF, NFKBIZ, EGFR, TNFSF13B, PIM2, NAB2, ABCA1, NOD1, EDN1, PTGES, SDC4, VEGFA, JUN, MMP13, FN1, RASGEF1B, LITAF, PTX3, SCAP, PANX3, BAMBI, ATF4, EPCAM, DUSP1, SLC16A4, NFATC1, PTBP1, NOTCH1, KDM6B, HSP90AB1, SREBF2, HSPD1, TFAM, VCAM1, ALDH1A2, ACAT1, DLL4, CTNNB1, CHAT, TGFA, CNR1, WNT5A, NFAT5, PLIN2, SPTLC2, IQGAP2, DCN, BAX, EGF, LCK, APOE, ABCC1, NR1H4, CYP27B1, PLA2G4A, ARG1, CXCL12, EPAS1, NEDD8, TBX21, IL23R, IL17C, DUOX2, CRH, FLT4, VEGFC, PROM1, CXCR3, IL17F, IL12B	1.10141	0.0136802
RIPK4	7	5	CXCL11, IRF6, GRHL3, OVOL1, KRT13	1.10071	0.0445595
CD4	319	170	LTA, IL1B, TNFRSF18, SOCS1, B2M, TLR6, ITGB2, FCER1G, SELPLG, SELL, ITGAM, JUNB, PTPRC, SEMA4A, FADS2, TGFB1, VDR, FOS, AHRR, CLNK, STAT1, PGR, TNFSF11, PRF1, S1PR4, SOCS3, FAS, CCR9, ITGAL, B4GALNT1, TAP1, IL10, NOS2, FOXP3, FOSL2, TNFRSF1B, STAT4, CCR7, CXCR4, IL12RB2, XRCC5, FASLG, IL2RG, EGR1, JAK3, PTGS2, DDIT3, ZFP36, IRF1, CD247, CD226, LPAR2, CAPN2, PRDM1, P2RY6, TNFRSF10B, BCAT1, TNFSF10, ZC3H12A, MCL1, NFIL3, LAMP1, EDN1, ATM, MAF, CAPN1, TLN1, ST6GALNAC4, ATF6, XBP1, GRB2, RICTOR, FASN, GPR68, MAML1, NFRKB, TIPARP, NOTCH2, ABCB1, ID1, ZBTB32, LEPR, GSR, KCNK5, NRP1, IGF1R, VCP, DGCR14, CLEC16A, CBLB, TNFRSF11A, CD55, IRS2, CD36, PTPN11, ADAR, USP4, SH2D2A, DNMT1, EIF2AK3, S1PR1, KL, IKZF2, HBEGF, IFNAR1, MFN2, VCAM1, CCND3, TNKS, COL1A2, PDCD4, NR3C1, ZBTB44, KDR, NQO1, PRMT1, NOTCH3, TNFRSF21, TERT, IL7R, FAM110A, FLOT1, ITGB8, BCL2L1, ARRB1, KMT2E, RORA, ERN1, RORC, BAX, COL1A1, GATA3, MMP2, BCL6, BACH2, DGKZ, BAG1, TAF7, IGF1, ACHE, CCNT1, PTGDS, SLC2A1, TERF1, ADORA2B, POT1, CAT, TBX21, CD44, IL23R, PENK, KCNA3, B4GALT1, VEGFC, MDM2, HIF1A, DRD4, OXTR, FOXO1, ITGAE, PKM, CXCR3, IL17D, CTLA4, SAMHD1, IL1RL1, CCR6, IL17F, PTPRJ, IL12B	1.09977	0.000126967
CSF1	288	187	IL1B, MMP9, CYBB, MARCO, IRF8, CD163, HCK, GAB3, C3, PLAU, TLR6, SIGLEC7, MPO, ITGB2, ITGAM, MPEG1, JUNB, SPI1, TGFB1, FOS, FOSL1, TNFSF11, EGR2, PRL, TCIRG1, PRKAA2, DOK2, FAS, ACP5, ETS2, ITGAL, MITF, IL10, HK2, NOS2, FOXP3, DUSP5, IGFBP1, IL6R, SERPINE1, TNFRSF1B, CCR7, CXCR4, CYP51A1, TNFRSF1A, CTSK, CEBPB, F3, CSF1R, EGR1, F2RL1, HLX, HMOX1, PTGS1, CD40, CLCN7, F2R, NOX1, PTGS2, MERTK, SERPING1, TRIM63, THOC5, CD68, IRF4, PDE2A, MRC1, STAB1, TEK, P2RY6, BIRC5, CSH1, MCL1, IL34, EDN1, RHOA, CYP2J2, CCND2, HSPA8, CASP9, PLA2G7, FASN, VEGFA, ITGA5, JUN, ABCB1, FN1, PPARG, SQSTM1, ADAM9, NSDHL, PTX3, NRP1, MAPK14, CAV1, CTGF, FLT1, IGF1R, PRKX, ACTN1, ATF4, CEBPA, CDKN1A, OSTM1, PARD3, TNFRSF11A, MYC, FLI1, SFRP1, IRF5, FUCA1, CD36, DUSP1, NPR1, LGMN, NFATC1, ITGAV, HSPA1A, CCNA2, LRP1, HSPD1, RGCC, TPT1, LETMD1, MIR221, CDK4, CREB3, CDKN1B, VCAM1, DHCR24, TNFRSF11B, DHCR7, PCNA, ALOX5AP, ACAT1, SLC1A5, LGALS3, BDNF, CCND1, EGLN3, CHAT, PDK4, ABCG1, BCL2L1, ALCAM, CNR1, TGFB2, PRDM2, OMD, TAL2, BAX, EGF, SEPP1, APOE, MMP2, BCL6, TBX3, CYP27B1, STK17A, MYOG, EBF1, GPT, ANXA2, CCNE1, ARG1, PRKCA, HDC, IGF1, CALCR, NTF3, BAIAP2, ATP6V1C1, ABCA7, JDP2, MDM2, HIF1A, HSPB1, TRIM35, PTPRO, CXCR3, NF1, GPNMB, LPL, IL1RL1, MAFB, PTPRJ, IL12B	1.09924	0.00206536
APOA1	92	51	IL1B, CYBB, ITGAM, RAC1, SELP, FOS, FAS, ITGAL, IL10, AGTR1, NOS2, CCR7, NFKBIA, LDLR, HMOX1, PTGS2, SREBF1, CD68, MYD88, ABCA1, CLPP, CSH1, LIPE, FASN, VEGFA, CAV1, PDX1, OSBPL6, FADD, CDC42, IRS2, CD36, DUSP1, CCNA2, IRS1, VCAM1, DHCR24, ABCG1, SOD1, ABCG5, ESAM, APOM, APOE, F2, MMP2, PECAM1, CAT, LPIN1, HIF1A, TLR4, IL12B	1.09904	0.0363251
FSHR	39	27	CYP11A1, PGR, FAS, TF, FASLG, IGF2R, PTGS1, EGFR, ERBB2, MCL1, CCND2, MAP3K5, SHBG, CTGF, ESR2, IGF1R, PHB, CLU, NR5A2, TNFRSF11A, MYC, LOX, CYP11B1, CYP19A1, SNAP25, ZP2, INHA	1.09872	0.0340433
FOXO3B	8	8	SPI1, TBX5, BMP4, HMX3, FOXI1, CYP19A1, PAX6, SIX3	1.09842	0.0189266
CRP	176	115	MMP9, CYBB, NCF2, NCF1, C3, PLAU, F8, TLR6, MPO, C5AR1, SELL, ITGAM, SELP, TGFB1, TNFSF11, PRF1, CYBA, IL10, AGTR1, NOS2, IL6R, TF, ALOX5, SERPINE1, TNFRSF1B, NFKBIA, BTG2, F3, FASLG, EGR1, PTGS1, CD40, F2R, FGA, NOX1, PTGS2, MAP3K14, IL16, DDIT3, GCH1, FGG, MRC1, TEK, PAPPA, ABCA1, BIRC5, TNNT2, TNFSF10, EDN1, EPO, VEGFA, RELA, PPARG, PPARD, LY75, INSR, NRP1, IKBKE, GUSB, FLT1, ACKR3, CAST, THBD, CD55, CD36, SCARB1, EDNRA, CDH5, CDK4, NR1H3, HSP90AA1, VCAM1, CDK6, AGTR2, PITRM1, NR3C1, KDR, TP53, BDNF, CCND1, NOTCH3, TTR, ABCG1, CDH2, NRP2, SHC1, ESAM, APP, TFRC, BSG, F2, MMP2, TFPI, GPT, CCNE1, PRKCA, ADIPOQ, PECAM1, HTR2B, AQP9, IGFBP3, ACTA2, NCAM1, HIF1A, HSPB1, A2M, DYNLL1, KCNIP2, LPL, AMH, TBXA2R, TLR4, BACE1, APOA1, NAMPT	1.09705	0.00144076
interferon	574	329	CXCL11, HP, LTA, IL1B, MX2, MMP9, CYBB, PSMB8, IRF8, GBP1, SP140, CD163, CH25H, SOCS1, B2M, CTSS, MIR15A, LGALS9, TLR6, MPO, FCER1G, CP, ATF3, JUNB, HMGCR, CYP11A1, SELP, TGFB1, ISG15, FOS, UNC93B1, STAT1, PGR, TNFSF11, C2, PRF1, EGR2, EIF2AK2, NLRC5, ODC1, TLR5, SOCS3, TIMP2, FAS, E2F1, SERPINA3, USP18, FGL2, TAP1, PTPN6, RSAD2, IRF9, IL10, NOS2, FOXP3, LYZ, IFI35, SQLE, KCNJ1, ESM1, LTC4S, XAF1, RIPK2, IRF7, CCR7, CXCR4, IL12RB2, PSME2, EBI3, NFKBIA, TNFRSF1A, CD74, CTSK, VIM, UBA7, PTAFR, FASLG, MSTN, LDLR, CSF1R, EGR1, NFKBIB, IGF2, CRP, KPNA2, OPTN, PSME1, SLC7A1, HMOX1, TRIB1, CD40, CALCOCO2, PTGS2, MERTK, DDIT3, ZFP36, SERPING1, NFKBIZ, CFTR, SOCS2, EGFR, ZC3HAV1, IRF1, TRIM25, NMI, GCH1, CYP1A1, ERBB2, ATP2A2, MRC1, TNFSF13B, MMP14, MBD1, HSP90B1, TNFRSF10B, ABCA1, MIR196B, ITGA2, TNFSF10, ITGB1, CHRM2, MCL1, IFRD1, LAMP1, CISH, POMP, CCND2, PTGES, ANGPT2, ACE, CASP9, SIRT1, CPM, RICTOR, MKI67, SPRY1, GTF2B, APOL1, EPO, RANBP3, RUNX2, ITGA11, CYP17A1, VEGFA, EZH2, POMC, FN1, IRF2, PPARG, CDH1, SMAD7, DPYD, SHQ1, INSR, OPRM1, ITGB3, PTX3, SCAP, CASP3, ANGPT1, STAT2, MIR130A, MYH9, TAPBP, MIRLET7B, IGF1R, ANXA5, XDH, ADAMTS1, PSMA6, LTA4H, SHCBP1, HSPG2, CFLAR, BHLHE40, EPOR, MET, PSEN2, SOCS6, CEBPA, CDKN1A, PAPOLA, PSMB4, GATA6, ABCC2, PLG, MYC, FLI1, CD36, TYMP, ADAR, DAPK1, RNF168, ABAT, GRHL1, TXLNA, ACMSD, HSPA1A, CCNA2, SLC7A2, SLC2A2, HDAC1, KL, IRS1, RGS5, CDK4, IFNAR1, TFAM, VCAM1, IGF2BP1, SUMO1, TNFRSF11B, MYLK, CSE1L, PCNA, SST, DICER1, ANP32A, TNC, TP53, BDNF, SLC5A5, CD81, CTNNB1, SMN1, MAPK3, TERT, SLC6A4, PRKCSH, SLC40A1, TJP1, TGFA, MOV10, BCL2L1, CNR1, WNT5A, COL4A1, SUMO3, CASP7, SMARCA4, PRODH, TG, PLIN2, WHSC1, APP, PSMB10, RFXANK, TFRC, LOX, FGF2, UBE2K, POU3F1, RORC, PCBP2, BAX, COL1A1, UBE2D1, GATA3, TSC22D1, TSHR, APOE, ABCC1, COL2A1, SAT1, MMP2, GAD1, NEU1, BCL6, ENO1, CA9, P2RX4, CYP27B1, UBE2E1, TCAIM, FTMT, GPT, FST, CYP2C9, HRAS, SP1, DAXX, IGF1, ADAP2, CDK1, QKI, EHMT2, PMP22, ACTA2, TERF1, SOD3, CAT, GCG, CYP11B1, TBX21, IRGC, VTCN1, IL23R, EOMES, VWF, ENTPD2, TPO, NGF, NCOA7, TYMS, SMAD4, VEGFC, MORC3, MDM2, HIF1A, GPD1, A2M, CIITA, FOXM1, OXTR, ITGAE, IFI30, MC1R, FOSB, CTLA4, GPR55, LPL, SAMHD1, BIRC7, LEP, CCR6, ESR1, HCRT, SAMD9L, IL12B	1.09654	3.17298e-06
IFNB1	396	193	CXCL11, IRAK3, LTA, IL1B, MX2, MMP9, PSMB8, GBP1, SOCS1, B2M, CTSS, HERC6, SELPLG, PDCD1LG2, JUNB, CCL20, ADAM8, CYP11A1, TGFB1, ISG15, FOS, UNC93B1, STAT1, EIF2AK2, NLRC5, PLIN1, SOCS3, TIMP2, FAS, USP18, ITGAL, PTPN6, RSAD2, IRF9, IL10, NTRK1, NOS2, FOXP3, IL6R, XAF1, RIPK2, SERPINE1, TNFRSF1B, STAT4, CCR7, CXCR4, IL12RB2, EBI3, NFKBIA, TNFRSF1A, VIM, CEBPB, UBA7, PTAFR, FASLG, EGR1, GADD45A, IGF2, ARG2, CD40, PTGS2, PNPLA2, IL16, ZFP36, HGF, SERPING1, EGFR, ABCE1, IRF1, CYP1A1, ERBB2, TTC39B, MRC1, TNFSF13B, THBS2, FBN2, TP53BP2, TNFRSF10B, ADRB1, BIRC5, TNFSF10, PLIN3, PTGES, LIPE, CASP9, CYP17A1, VEGFA, MMP7, ABCB1, MMP13, CDH1, SQSTM1, LEPR, PTX3, NRP1, TAPBP, ADRBK2, GUSB, IGF1R, DKK1, CFLAR, BHLHE40, NTRK2, THBD, ATXN7, CDKN1A, NT5E, RNF19B, MYC, ENTPD1, DUSP1, SLC11A2, DAPK1, DNMT1, NFATC1, TGFBR2, OCLN, MIR221, RPS6, CDKN1B, VCAM1, USP11, ACAT1, IL13RA2, NUB1, LRRK2, TP53, RGS16, BDNF, SDCBP, DAG1, NGFR, FBXO25, BATF, SMN1, TERT, IL7R, RGS2, BHLHE41, ARRB1, SOD1, GFAP, GMFB, PLIN2, CD200, PSMB10, TFRC, UBE2H, LOX, FGF2, IP6K2, POU3F1, BSG, BAX, COL1A1, APOE, MMP2, NEU1, BCL6, PLCG1, ANXA2, CCNE1, PECAM1, HRAS, CELF1, SORT1, ACTA2, PVRL2, LAMA1, CYP11B1, TBX21, EOMES, GRIA1, DUOX2, NGF, PMEL, DKK2, FLT4, MIR34A, MDM2, AR, DRD2, CIITA, CXCR3, CAPN3, CTLA4, SAMHD1, LEP, CCR6, HAS1, NAMPT, ART1, IL12B	1.09449	1.47266e-05
IFNAR ligand	561	291	CXCL11, LTA, IL1B, MX2, MMP9, CYBB, IRF8, GBP1, CD163, CH25H, SOCS1, B2M, CCR3, AICDA, CTSS, ANPEP, C3, PLAU, ITGB2, SELL, ATF3, ITGAM, SPI1, TGFB1, ISG15, FOS, UNC93B1, STAT1, IL21R, PGR, PRF1, EIF2AK2, SOCS3, FAS, CCL19, E2F1, USP18, ITGAL, TAP1, RSAD2, IRF9, IL10, NTRK1, NOS2, FOXP3, MAP3K8, IL6R, FGF6, ALOX5, SYK, XAF1, RIPK2, IER2, CYP26A1, STAT3, SERPINE1, STAT4, CCR7, CXCR4, IL12RB2, NFKBIA, IRGM, UBA7, FASLG, ITGA6, EGR1, IGF2, CRP, PSME1, IKZF1, PTGS1, CD40, PTGS2, IFI44L, CMPK2, ZFP36, GADD45B, SERPING1, PDGFA, SOCS2, EGFR, ZC3HAV1, MYD88, IRF1, TNNT1, TRIM25, NMI, IRF4, CYP1A1, ERBB2, TRAF3IP2, MRC1, GPD2, TNFSF13B, FBXO32, PRDM1, PARP10, TRIM59, RBL1, TNFRSF10B, BIRC5, ITGA2, TNFSF10, ITGB1, ZC3H12A, IL22RA1, MCL1, LAMP1, EDN1, MAF, CCND2, ANGPT2, LIPE, CASP9, CDC25A, MKI67, SPRY1, EPO, FASN, AREG, ITGA11, VEGFA, ITGA5, PER1, RELA, CBL, CXCR1, ABCB1, MMP13, GPX2, AMOTL2, C12orf10, BIRC3, IRF2, CDH1, DPYD, BMP2, ZBTB32, KIT, PTX3, ANGPT1, STAT2, SHBG, CTGF, TAPBP, GUSB, XDH, CDK8, NRAS, CFLAR, TRIM54, CRABP2, FAT4, EPCAM, CDKN1A, NT5E, C1QBP, HNF4A, ACLY, MYC, FLI1, FOXA3, MKL1, TYMP, C3AR1, ADAR, PTH1R, SCARB1, NR1I2, ITGAV, RB1, SSB, CMTR1, HSPA1A, CCNA2, SPRY2, PER2, RGS5, IFNAR1, FGFR1, F10, CDKN1B, VCAM1, TRIM66, IGF2BP1, SUMO1, RNF114, PLAT, PCNA, COL1A2, IL20RB, DICER1, IL13RA2, NUB1, CTSD, CALR, KDR, USP25, TP53, MTPN, BDNF, SLC5A5, SDCBP, CHGA, NGFR, CD81, E2F4, EGLN3, TERT, SLC6A4, DHX9, SART1, CLOCK, MOV10, BCL2L1, GFAP, WNT5A, SUMO3, CDKN2D, HTR1B, TG, MMP28, TWIST2, ERN1, JMJD6, TFRC, UBE2H, FGF2, UBE2K, POU3F1, RORC, BAX, COL1A1, UBE2D1, NCAM2, GATA3, TSHR, APOE, F2, MMP2, BCL6, CA9, GPT, FST, ADIPOQ, EEF1A1, HDC, MAFG, TRIM69, DAXX, IGF1, ADAP2, CDK1, POU2F2, MECOM, IGFBP3, SLC2A1, ACTA2, AGRN, NT5C3A, ENPP2, ARNTL, MAT1A, RCAN1, PTK2, TBX21, CD44, EOMES, NCAM1, TRIM37, TPO, DUOX2, CRH, TYMS, HTR2A, PROM1, HIF1A, TRIM35, CIITA, OXTR, CXCR3, HAS3, SAMHD1, LEP, AVP, CCR6, PTHLH, ESR1, HCRT, IL17F, IL12B	1.09412	0.00225233
GABBR1	13	9	FOS, TNFSF11, CaSR, COL10A1, IGF1R, PPARGC1A, NCAM1, IHH, LEP	1.09347	0.0220977
IL3	256	160	IL1B, MMP9, IRF8, CSF3R, SOCS1, CCR3, ANPEP, MPO, C5AR1, ITGB2, TNFRSF9, ITGAM, SELP, VDR, FOS, CLNK, TNFSF11, DOK2, ODC1, SOCS3, FAS, E2F1, MITF, HK2, NOS2, SLC2A3, IL6R, ALOX5, SYK, LTC4S, SERPINE1, TNFRSF1B, CCR7, CXCR4, NFKBIA, TNFRSF1A, HRH1, CSF1R, EGR1, TACR2, CRP, IKZF1, PTGS1, CD40, DDIT3, IL2RB, HGF, ORMDL3, SOCS2, EGFR, IRF1, ERBB2, HSP90B1, PIM2, BIRC5, TNFSF10, MCL1, NFIL3, CDK2, CISH, CCND2, ANGPT2, XBP1, RUNX2, AREG, VEGFA, TRIB3, TCP1, JUN, CBL, ABCB1, BIRC3, ID1, PPARG, SOX9, BMP2, PRKCD, AATK, RAB7A, IGF1R, XDH, ATF5, GATA1, CCDC86, EPOR, MET, CBLB, ITGA2B, CDKN1A, TNFRSF11A, MYC, ETV4, DUSP1, CIAPIN1, NFATC1, RB1, CHKA, TSC2, CCNA2, MIR221, CDK4, CDKN1B, CD63, ALDH1A2, CTTN, FIGF, CDK6, ARNT, SEMA7A, ALOX5AP, MGEA5, NR3C1, CALR, SP7, CCND1, PTP4A2, FH, CTNNB1, TJP1, TGFA, BCL2L1, ALCAM, TNRC6A, TGFB2, SKP2, DUSP2, PRKCE, TLR7, CD79A, POSTN, GAD1, CITED2, PROX1, BAALC, RAB3B, BAG1, RARA, CCNE1, SLC18A3, HDC, IGF1, SPRED1, ACHE, JAG1, PTGDS, SLC2A1, PRKAR1B, KLF1, GLUL, SLC3A2, FLT4, MDM2, NR2E3, CAMKK1, ITGAE, CPT1A, GPNMB, MUC5B, TACR1, IL1RL1	1.09347	0.0354879
NTS	52	33	IL1B, MMP9, SOCS1, FOS, IL10, ALOX5, EGR1, IGF2, IGF2R, PTGS2, EGFR, ERBB2, SI, VEGFA, LCT, IGF1R, ERBB3, MYC, SLC1A1, BDNF, CCND1, APP, EGF, CRHR1, AFTPH, ITGB5, GPT, NTSR1, GCG, GSN, CRH, VIP, TH	1.09182	0.0331512
NAD(P)H oxidase	190	127	IL1B, MMP9, CYBB, CTSS, NCF1, TLR6, ATF3, ITGAM, TNFAIP8L2, LTB4R2, SELP, TGFB1, FOS, TNFSF11, CYBA, MITF, CTSB, NOS2, ROS1, SERPINE1, OSGIN1, F3, MSTN, EPHX2, TRPC3, EGR1, GADD45A, PDE1C, HMOX1, PTGS1, F2R, NOX1, PTGS2, ZFP36, EGFR, ERBB2, ATP2A2, GCK, HSP90B1, BIRC5, MCL1, CDK2, PTGES, ANGPT2, XBP1, GAS6, HDAC4, RUNX2, VEGFA, JUN, MSX2, MMP13, FN1, ID1, CDH1, HDAC5, SOX9, NOS1, TRPC6, CASP3, CTGF, FLT1, IGF1R, XDH, PSEN2, THBD, HYAL3, EIF2S1, DES, TNFRSF11A, ATP6AP2, CD55, MYC, OCLN, SLC2A2, KL, IRS1, PXDN, VCAM1, DDR2, ALOX5AP, HAVCR1, DNM1L, TBXAS1, TP53, NQO1, SLC23A2, PRDX5, AIFM1, PRMT1, CCND1, SLC6A6, CACNA1G, TJP1, TGFA, BCL2L1, TGFB2, FGF2, BSG, COL1A1, ACADM, MMP2, SLC7A11, PLA2G4A, HSF1, CCNE1, ZNF143, SLC5A3, ACTA2, EPAS1, ADORA2B, KCND2, CD44, MAP2, KCND3, AR, BGN, HIF1A, PAX2, TXNIP, TNFRSF14, MUC5B, AGT, TLR4, TH, BUB1B, IL12B	1.09144	0.0397717
STAT1	391	223	CXCL11, HP, IL1B, MMP9, CYBB, FCGRT, NCF2, PSMB8, IRF8, GBP1, CD163, CH25H, SOCS1, B2M, NCF1, TLR8, JUNB, CCL20, CYP11A1, ISG15, FOS, UNC93B1, TNFSF11, PRF1, EIF2AK2, PRL, NLRC5, CYBA, SOCS3, FAS, SERPINA3, FGL2, TAP1, IL10, NOS2, FOXP3, IFI35, NFE2, SYK, XAF1, IRF7, STAT4, CCR7, CXCR4, IL12RB2, EBI3, MUC4, IRGM, CD74, VIM, CEBPB, SLC9A3, F3, FASLG, EGR1, HMOX1, CD40, PIK3CG, NOX1, PTGS2, IFI44L, ZFP36, IL17RA, PDGFA, CFTR, SOCS2, MYD88, IRF1, TRIM25, GCH1, TNFSF13B, MMP14, TP53BP2, OGG1, SH2B3, ABCA1, BIRC5, TNFSF10, ITGB1, MCL1, NFIL3, ADCY7, EDN1, RHOA, MVP, SRF, MAPK10, ITGA11, VEGFA, MMP7, POMC, JUN, TRH, MMP13, FN1, PPARG, PARP9, CDH1, SMAD7, SQSTM1, OPRM1, CD22, SLC1A3, LEPR, CASP3, STAT2, CAV1, CTGF, IGF1R, LAMB1, F7, PDX1, HSPG2, COPS5, GATA1, CLU, IFIH1, ITGA2B, CDC42, CDKN1A, LNPEP, MYC, IRF5, CD36, TYMP, ADAR, MYF5, SCARB1, NFATC1, HSPA1A, CCNA2, RC3H1, TP73, KDM6B, HSP90AB1, ST14, MDC1, CDKN1B, HSP90AA1, VCAM1, HEY1, PLAT, COL1A2, ACAT1, AGTR2, VPS4B, PRDX6, PDCD4, JUP, TP53, FAM172A, CASP2, SP7, CCND1, CTNNB1, CHAT, PPARGC1B, BCL2L1, SOD1, GFAP, WNT5A, CASP7, SKP2, EIF4EBP1, SLC26A3, PRKCE, UBE2I, APP, PSMB10, FGF2, ALOX12, POU3F1, RORC, TLR7, TP53BP1, BAX, FBXW7, MAOA, APOE, COL2A1, MMP2, NR1H4, PTN, BCL6, S100A10, P2RX4, CCNE1, ARG1, ADIPOQ, PPARGC1A, SP1, DAXX, TRIP6, HES1, DLL1, CYR61, HMGB1, CYP11B1, TBX21, CYP1B1, IL23R, DCSTAMP, SYP, CYP19A1, DUOX2, MDM2, AR, HIF1A, HSPB1, SLC1A2, A2M, CIITA, CXCR3, IFI30, GFI1, AGT, LPL, SAMHD1, BACE1, ESR1, HCRT, NOX5, IL12B	1.08921	0.00169672
CD3 complex	236	141	LTA, IL1B, TNFRSF18, SOCS1, LGALS9, SELPLG, TNFRSF9, ATF3, JUNB, CCL20, CYP11A1, TGFB1, FOS, IL21R, TNFSF11, PRF1, EGR2, SOCS3, FAS, CCR9, FGL2, PTPN6, IRF9, IL10, NTRK1, NOS2, FOXP3, IRF7, CCR7, CXCR4, IL12RB2, NFKBIA, TNFRSF1A, FASLG, EGR1, VIPR1, PTGDR2, IKZF1, HMOX1, F2R, PTGS2, ZFP36, IL2RB, IRF4, CD247, SH2D1A, TNFSF13B, CD226, RELB, GRK6, BIRC5, TNFSF10, MCL1, CDK2, CISH, CCND2, BMP4, ERBB4, ITGA5, MSX2, NOTCH2, PLA2G6, GCLM, PHB2, BMP2, NOS1, NFE2L2, IGF1R, HELLS, SMO, TBC1D4, CFLAR, ACKR3, NR5A2, VIPR2, MYC, ENTPD1, CD36, SH2D2A, NFATC1, MTMR6, SEMA6D, USP21, NOTCH1, IKZF2, MYB, CDKN1B, VCAM1, HDAC6, CCND3, TNFRSF11B, CDK6, ZBTB16, GMNN, LGALS3, TP53, NQO1, HNRNPA1, CTNNB1, TNFRSF21, TERT, DUSP14, IL7R, SDC2, BCL2L1, CNR1, TGFB2, HNF1A, MAPK9, TFRC, JAM3, GJA1, BAX, GATA3, UNC5B, CCNE1, SP1, JAG1, NOG, SLC7A5, DAP3, NKX3-1, SLC2A1, NTN1, NR4A2, CYP11B1, TBX21, PFKFB3, NGF, CNPY2, NR4A1, HIF1A, KCNN4, CXCR3, AHR, FOSB, DGKA, CTLA4, TLR4, IL17F, IL12B	1.08838	0.00747276
DUSP1	97	61	CYBB, PLAU, ATF3, VDR, FOS, TNFSF11, PRL, IL10, NOS2, CYP24A1, STAT3, SERPINE1, STAT4, CXCR4, NFKBIA, CEBPB, CIDEC, EGR1, PTGS2, ZFP36, PDGFA, IRF1, SRF, EPO, VEGFA, MMP7, JUN, COL10A1, PPARG, CDH1, DUSP6, CEBPA, MBP, SH2D2A, CDKN1B, VCAM1, PDGFB, SP7, CCND1, RGS2, MAP2K4, CNR1, TGFB2, DUSP2, HTT, MMP2, CCNB1, MYOG, PPARGC1A, CGA, ACTA2, FANK1, ANXA1, NR4A1, VEGFC, MYL2, AR, CIITA, TLR4, AANAT, IL12B	1.08746	0.00650643
HSPA1A	176	116	IL1B, MMP9, PSMB8, SOCS1, F8, ITGB7, TGFB1, AHSG, FOS, TNFSF11, FAS, E2F1, IL10, NOS2, FOXP3, KCNJ2, SERPINE1, NFKBIA, BTG2, EGR1, HMOX1, PTGS2, HGF, TRIM63, CFTR, TGFBR1, EGFR, IRF1, GCH1, FBXO32, HERPUD1, HSP90B1, BIRC5, TNFSF10, MKKS, HDAC9, MKI67, RUNX2, CANX, VEGFA, MAP3K1, TPMT, TCP1, JUN, MAP3K11, ABCB1, FN1, KCNQ4, BIRC3, CDH1, SMAD7, BMP2, ACE2, NOS1, GSR, SGK3, UBAP1, ATF5, NRAS, CFLAR, IDE, ULK1, FADD, CDC42, NOD2, DNMT1, TGFBR2, OCLN, CCNA2, ASIC2, HSPD1, TFAM, MFN2, NEDD4, PLAT, PCNA, RPS3, SP7, CCND1, CTNNB1, KCNH2, BCL2L1, HOXD13, ENPP1, FGF8, APP, DCN, GJA1, BAX, HAND2, MAP3K12, HTR2B, CDK1, SLC2A1, ACTA2, FOXO3, GRIA4, HMGB1, SNAI1, RPE65, GRIA1, NGF, FBP1, AR, HIF1A, HSPB1, MNX1, MAPT, FOXM1, GRIN2A, TYR, CTLA4, LPL, TLR4, IL17F, IL12B	1.08607	0.0163652
POU3F3	14	10	EGR2, IL10, EGR1, PRDM1, SERPINE2, SATB2, FABP7, DLL1, RORB, SOX2	1.08568	0.0325603
prostaglandin receptor	17	11	PGR, IL10, ADCY6, PTGS2, EGFR, REN, THBD, CYP19A1, SLC12A1, TLR4, HAS1	1.08476	0.00408551
CD36	71	47	IL1B, MMP9, MARCO, ATF3, HMGCR, SELP, TGFB1, PRKAA2, IL10, NOS2, SERPINE1, F3, HMOX1, PTGS1, INSIG1, PTGS2, DDIT3, ABCA1, ACE, VEGFA, FN1, BDH1, SRA1, AGRP, IRAK1, HSPA1A, MTTP, MYOCD, MFN2, LRP2, CETP, PDK4, ABCG1, GFAP, PLIN2, INSIG2, SLC27A1, ARG1, ACTA2, NTN1, VEGFC, TXNIP, FOXO1, CPT1B, AGT, APOA1, IL12B	1.08274	0.00945038
DBH	8	6	FOS, GAL, AGRP, COMT, TH, LEP	1.08274	0.012334
IL6R	135	88	HP, MMP9, SOCS1, PLAU, SAA2, CCL20, FOS, TNFSF11, SOCS3, SERPINA3, MITF, CTSB, IL10, SERPINE1, EGR1, F2RL1, CRP, PTGS1, CD40, PTGS2, IL6ST, TGFBR1, IRF1, FGG, SP3, MMP14, PRDM1, PIM2, PROS1, BIRC5, ABCC3, MCL1, CISH, SLC47A1, RUNX2, VEGFA, POMC, LIN28B, TRH, MMP13, LY75, EFNA5, PRKCD, AGRP, CDKN1A, ACAN, TNFRSF11A, MYC, CD36, MBP, FAP, NFATC1, CDKN1B, MFN2, VCAM1, TNFRSF11B, PLAT, BMP6, SP7, HUWE1, NPY, SLC19A1, BCL2L1, CNR1, APP, RORC, COL1A1, SOX10, FIS1, COL2A1, MMP2, BCL6, PAX3, PPARGC1A, SP1, IGF1, IL23R, POU2F1, CYP19A1, VIP, GSTP1, VEGFC, TYR, OLIG1, PTHLH, CHRM1, HAS1, IGFBP5	1.08274	0.0331484
ASIP	11	10	MC4R, FAS, MITF, SLC24A5, AGRP, CD63, NPY, TYR, TYRP1, CARTPT	1.08274	0.045249
NFKBI	303	183	LTA, LECT2, MMP9, CYBB, STEAP4, PLAU, BCL3, ATF3, CCL20, STC1, CCNB2, SELP, TGFB1, FOS, PRF1, EGR2, FAS, S100A6, ELF3, CTSB, IL10, NOS2, FOXP3, SLC2A3, SERPINE1, CXCR4, EBI3, NFKBIA, CTSK, VIM, PTAFR, TRAF1, F3, FASLG, MSTN, NFKB1, EPHX2, EGR1, NFKBIB, CRP, OPTN, HMOX1, CD40, NOX1, PTGS2, NFKBIL1, G6PD, SREBF1, DDIT3, HGF, TRIM63, MYD88, GCH1, ERBB2, CaSR, FBXO32, HERPUD1, MMP14, ABCG2, BIRC5, ZBTB7A, ITGB1, MCL1, NOD1, IL34, EDN1, PTGES, DLX5, CTH, SDC4, VEGFA, MMP7, ITGA5, POMC, JUN, THRA, RELA, ABCB1, GCLM, MMP13, FN1, BIRC3, PPARG, BMP2, NOS1, KIT, TRPC6, CASP3, CAV1, ADAMTS1, PPP1R13L, CFLAR, NSD1, CDKN1A, PLK1, NOD2, MYC, CD36, TYMP, WDR5, SCARB1, NFATC1, ITGAV, WNT10B, CCNA2, SLC7A2, KL, ABCC9, HSPB8, SLC1A1, CREB3, CDKN1B, VCAM1, TNFRSF11B, KMT2A, WWTR1, PCNA, PDCD4, HOXB7, KDR, LGALS3, TP53, BDNF, AIFM1, CCND1, CTNNB1, EGLN3, CHAT, PDK4, GCLC, SETD2, CDH2, ITGB8, BCL2L1, GFAP, TRPC1, GDF5, PLIN2, APP, SUV420H2, POU3F1, BAX, GATA3, MMP2, PLA2G4A, LEF1, TFPI2, CCNB1, MYOG, FTMT, CCNE1, FBLN5, PPARGC1A, SP1, CLDN7, MTA1, CHL1, SLC2A1, ACTA2, CYR61, GCG, PTK2, TBX21, SNAI1, CYP19A1, NGF, SMAD4, NR4A1, MIR34A, HIF1A, NDRG4, SLC1A2, PNOC, MUC5B, EDNRB, AGT, KCNJ8, BDKRB2, GRM2, BACE1, HAS1, P2RY2, IL12B	1.08201	0.0130674
TNFSF11	271	192	IRAK3, LTA, TNFAIP2, MMP9, CYBB, IRF8, SOCS1, CTSS, NCF1, TANK, ITGAM, JUNB, CCL20, SPI1, RGS10, ISG15, C1QA, P2RY14, FOS, LYN, FOSL1, EGR2, HRH2, TCIRG1, SOCS3, TIMP2, FAS, ACP5, USP18, MITF, TRAF3, NOS2, DUSP10, FOSL2, TRPV2, TMEM64, HIVEP2, RGS18, NFKBIA, CTSK, VIM, CEBPB, F3, FASLG, NFKB1, CSF1R, NFKBIB, HMOX1, MAP2K7, CLCN7, NOX1, PTGS2, SLC4A2, NFATC2, GADD45B, CD109, TGFBR1, STAT6, IRF4, CYP1A1, RELB, JAK1, IKBKB, PRDM1, PPARA, ITGA2, SH3PXD2A, HDAC9, MCL1, HDAC7, NPFFR2, TAGLN, BMP4, SIRT1, AIRE, MKI67, GPR68, FAM102A, EZH2, JUN, CXCR1, NOTCH2, MMP13, BIRC3, ID1, CDH1, BMP2, LY75, ITGB3, NFATC2IP, NRP1, CAV1, FLT1, ANXA5, CYLD, MCM3, TXNDC17, MET, ITGA2B, CEBPA, CDKN1A, ITPR1, OSTM1, TNFRSF11A, MYC, SMAD9, RBPJ, CKB, DUSP1, EP300, TSPAN13, DUSP16, NFATC1, AIMP1, ITGAV, AKT2, SPHK2, MAX, PARP1, CREB3, TFAP4, VCAM1, CCND3, TNFRSF11B, ID2, EFNB2, TP53, SP7, GAB2, CCND1, ARHGAP17, MAP3K7, PPARGC1B, CDH2, BCL2L1, SOD1, GFAP, FHL2, SRC, PRDM2, PRKCE, CD200, BSG, TAL2, TRAFD1, TSHR, APOE, MMP2, BCL6, SCIN, XPR1, ARHGAP35, STK17A, EBF1, CCNE1, PRKCB, FKBP5, TSPAN5, MARCKSL1, CALCR, AQP9, JAG1, CAV2, HES1, DLL1, FOXO3, ATP6V1C1, FOXN1, CD9, HMGB1, CAT, DYRK1A, CYP1B1, DCSTAMP, GSN, JDP2, ADCY3, SIGLEC15, NUMBL, VEGFC, SEMA4D, CD97, FOXO1, SSH1, GPNMB, DEF6, IL1RL1, ESR1, MAFB, SLC34A1, IL12B, CTSL	1.08158	0.000286114
CSF2	388	224	IRAK3, CARD9, MMP9, CYBB, CSF2RB, IRF8, CD163, SOCS1, CCR3, SIGLEC7, MPO, C5AR1, ITGB2, BCL3, SELPLG, SELL, ITGAM, PDCD1LG2, CCL20, CMKLR1, PTPRC, SPI1, SELP, TGFB1, FOS, FOSL1, IL21R, TNFSF11, DOK2, CLDN18, SOCS3, FAS, ITGAL, IL10, NTRK1, NOS2, FOXP3, ALOX5, LTC4S, SERPINE1, TNFRSF1B, IRF7, CCR7, CXCR4, NFKBIA, TNFRSF1A, HRH1, VIM, F3, FASLG, LDLR, CD180, CSF1R, EGR1, TACR2, F2RL1, HMOX1, PTGS1, CD40, F2R, PTGS2, SGK1, IL2RB, HGF, SOCS2, CD68, IRF4, MRC1, STAB1, TEK, TNFSF13B, MMP14, SLC39A2, RAC2, TNFRSF10B, ABCA1, BIRC5, PAX5, ADAM17, CSPG4, MCL1, NFIL3, PLA2G10, ANGPT2, ACE, PTK2B, PLA2G7, RUNX2, VEGFA, TRIB3, JUN, CXCR1, BIRC3, ID1, PPARG, CDH1, SMAD7, ADAM9, OPRM1, KIT, LEPR, SSR1, ITGB3, PTX3, PALLD, CTGF, TAPBP, ABCB9, ADRBK2, FLT1, CD276, EPOR, ARRB2, MET, SOCS6, ITGA2B, CEBPA, CDKN1A, IRAK1, ADA, PARD3, TNFRSF11A, MYC, VCAN, IRF5, FUCA1, CD36, DUSP1, DDR1, NPR1, LGMN, DNMT1, ITGAV, CHKA, CDH5, NES, HSP90AB1, LETMD1, NACA, HBEGF, SLC30A7, HSP90AA1, VCAM1, ALDH1A2, CCND3, TNFRSF11B, ID2, PYY, NUDC, PAM16, PCNA, ALOX5AP, ACAT1, CASC3, PHEX, SLC7A7, KDR, LGALS3, TP53, BDNF, DLL4, CCND1, CTNNB1, TERT, MED14, ABCG1, NPY, TGFA, BCL2L1, ARRB1, GFAP, MMP28, APP, TFRC, LOX, BSG, TLR7, BAX, TRIB2, SEPP1, APOE, COL2A1, MMP2, GAD1, PLCG1, CITED2, LMNB1, BAALC, ITGB5, FTMT, BAG1, RARA, CCNE1, ARG1, HDC, SP1, IGF1, JAG1, FSCN1, PMP22, ACTA2, HDAC3, HMGB1, PTK2, VLDLR, VTCN1, DCSTAMP, LAMA3, NCAN, MFGE8, BMP1, PROM1, CAMKK1, CIITA, ITGAE, CXCR3, GPNMB, SAMHD1, TLR4, TACR1, IL1RL1, CCR6, MAFB, IL12B	1.07934	0.0229397
TLR4	502	280	CXCL11, IRAK3, IL1B, MMP9, PSMB8, MARCO, CD163, CH25H, SOCS1, AICDA, CTSS, C3, MPO, C5AR1, SELL, ATF3, ITGAM, ADORA3, CCL20, CYP11A1, SELP, MIR132, TGFB1, VDR, UNC93B1, IRG1, TNFSF11, PRF1, SNAP23, EGR2, EIF2AK2, TLR5, SOCS3, TIMP2, FAS, CCL19, PGLYRP2, CTSB, RSAD2, IL10, NOS2, FOXP3, CYP24A1, MAP3K8, LYZ, ALOX5, RIPK2, SERPINE1, TRPA1, CXCR4, IL12RB2, EBI3, NFKBIA, IRGM, TNFRSF1A, CTSK, HRH1, PTAFR, F3, FASLG, NFKB1, LDLR, CSF1R, EGR1, HMOX1, CD40, NOX1, PTGS2, EMB, DDIT3, ARHGEF2, IL17RA, HGF, PTGER4, SOCS2, PLK2, EGFR, MYD88, IRF1, IRF4, MRC1, TNFSF13B, MMP14, PRDM1, CUBN, PROS1, GRK6, CBS, GDNF, ABCA1, CORO2A, TNFSF10, ITGB1, ZC3H12A, SPTLC1, MEOX2, NOD1, IDO2, EDN1, CYP2J2, PTGES, XBP1, GAS6, APOL1, RUNX2, AREG, SDC4, IL20, VEGFA, PELI1, COL10A1, MSX2, RELA, CXCR1, NOTCH2, ABCB1, MMP13, PPARG, PPARD, SMAD7, HDAC5, RASGEF1B, BMP2, MST1R, CRISPLD2, LITAF, PTX3, CASP3, BAMBI, SCARF1, ELK1, FLT1, CD276, PDX1, REN, AGRP, ACKR3, ATF4, ARRB2, NAPEPLD, GHR, ITGA3, IFIH1, CDKN1A, IRAK1, PBK, NOD2, C1QBP, VIPR2, CD36, DUSP1, ZFP64, MPZ, HPGD, CDH5, HSPA1A, OCLN, NOTCH1, MYOCD, XRCC6, IFNAR1, F10, VCAM1, AGPAT6, TNFRSF11B, CDK6, PDGFB, NRF1, COL1A2, HAVCR1, ACAT1, FGFR2, LRP2, PDCD4, UTS2R, NR3C1, USP25, BDNF, DLL4, NGFR, PRMT1, SNAI2, MAPK3, TERT, IL7R, RGS2, MARCH3, SLC40A1, ABCG1, GPAM, TJP1, LPCAT2, WNT3A, CYP7A1, GFAP, ACSL1, WNT5A, TGFB2, CERK, EFNA1, CASP7, DDIT4, PLIN2, XPA, DUSP4, PLA1A, CD200, FGF2, TLR7, GJA1, BAX, COL1A1, EGF, MAPK1, GATA3, APOE, STMN1, LHX8, MMP2, NR1H4, PTN, BCL6, P2RX4, CYP27B1, PLA2G4A, GRK5, GABRA2, PECAM1, SPON1, PPARGC1A, HDC, HRH4, ANGPTL4, CXCL12, ZIC1, CLDN7, JAG1, RAPGEF3, CDK1, PTGDS, ACTA2, NPHS1, ENPP2, CAT, CYP11B1, TBX21, CD44, LAMC2, SNAI1, PFKFB3, MAFA, TPO, IL17C, NGF, MFGE8, EPHB2, FURIN, NR4A1, FLT4, VEGFC, SRR, MSX1, PROM1, SEMA4D, HIF1A, CLDN2, SEPT4, CIITA, TXNIP, HAS3, CPT1A, GFI1, MUC5B, AGT, CTLA4, LPL, CRYAA, AVP, IL17F, IL12B	1.07764	0.0015398
IL16	28	13	IL1B, MMP9, MPO, FOS, TNFSF11, FOXP3, CCK, CDKN1A, CTSD, SKP2, MMP2, KCND2, CXCR3	1.07754	0.0355282
adrenoceptor	93	60	IL1B, MMP9, LIPC, TGFB1, FOS, TNFSF11, IL10, NOS2, NPY4R, SERPINE1, ADCY6, BTG2, EGR1, CD40, PTGS2, TRIM63, EGFR, CYP1A1, FBXO32, CHRM2, NFIL3, SIRT1, VEGFA, PER1, POMC, JUN, TRH, ABCB1, NR4A3, NUCB2, CEBPA, DUSP1, EDNRA, HSPA1A, ADIPOR2, MFN2, TNFRSF11B, KMT2A, BDNF, IL7R, RGS2, HTR1B, APP, FGF2, GJA1, SCG2, ADRB3, PPARGC1A, IGFBP3, SLC2A1, ARNTL, CD44, PENK, NGF, NR4A1, HIF1A, BICD1, LPL, LEP, PTHLH	1.07754	0.0312635
LEPR	75	51	IL1B, SOCS1, TLR8, CYP11A1, FOS, SOCS3, FAS, IL10, NOS2, CRP, PNPLA2, SREBF1, FSHR, EGFR, PPARA, CDK2, FASN, RUNX2, VEGFA, POMC, JUN, TRH, NR4A3, PPARG, AGRP, GHR, EDNRA, TGFBR2, RB1, SLC2A2, KDR, CCND1, TERT, NPY, BCL2L1, APOM, APOE, PLA2G4A, CRHR2, ADIPOQ, CXCL12, GCG, DNAJC6, VWF, CRH, HIF1A, LPL, LEP, ESR1, HCRT, CARTPT	1.07724	0.0179738
STAT6	218	120	ITLN1, SOCS1, AICDA, IL4I1, PDCD1LG2, JUNB, CCL20, SPI1, ADAM8, SELP, TGFB1, CLCA1, STAT1, TNFSF11, INPP5D, SAMSN1, IL10, NOS2, FOXP3, ALOX5, LTC4S, IL12RB2, MUC4, ARG2, F2RL1, CD40, F2R, PTGS2, HSD3B2, ZFP36, PDGFA, CFTR, ORMDL3, CCR8, IRF1, IRF4, MRC1, PIM2, BIRC5, NFIL3, MAF, RHOA, XBP1, AREG, VEGFA, PNRC1, POMC, CYSLTR1, JUN, NR4A3, PPARG, PPARD, SMPD1, OPRM1, CAV1, IGF1R, CFLAR, MGLL, ECM1, SOCS6, NR5A2, CDKN1A, IRS2, MYC, CD36, FOXJ2, NFATC1, SLC7A2, KDM6B, TACC1, CDKN1B, VCAM1, ALDH1A2, TNFRSF11B, TP63, COL1A2, FOXJ1, IL13RA2, BATF, PPARGC1B, BCL2L1, CNR1, TGFB2, SPDEF, ALOX12, BAX, COL1A1, CD79A, MAOA, GATA3, HAND2, PGF, BCL6, PROX1, FST, ARG1, SP1, KAL1, SLC2A1, ACTA2, FOXA2, TBX21, SLC6A3, DCSTAMP, EOMES, PAWR, DUOX2, MDM2, HTR2A, HIF1A, CLDN2, A2M, SOX2, GFI1, CLCN1, MUC5B, AGT, SLC26A4, TLR4, IL1RL1	1.07549	0.00590215
interleukin	177	110	LTA, IL1B, MMP9, SOCS1, AICDA, IL4I1, PLAU, CP, CMKLR1, PTPRC, ADAM8, CYP11A1, SELP, FOS, TNFSF11, PRF1, SOCS3, CCL19, SERPINA3, IL10, NOS2, AQP4, TF, SERPINE1, TNFRSF1A, CTSK, F3, CRP, PTGDR2, PTGS2, GADD45B, PTGER4, SOCS2, PAPPA, BIRC5, TNFSF10, ADAM17, MCL1, EDN1, EPO, VEGFA, MMP7, CYSLTR1, JUN, RELA, MMP13, FN1, PPARG, SMPD1, OPRM1, PTX3, FLT1, CPB2, PTPN1, THBD, ITGA3, ACAN, RNF19B, PLG, CD36, TYMP, PTH1R, NFATC1, NR1I2, VCAM1, TP63, KDR, TNC, TP53, SLC5A5, SERPINH1, CRHBP, GFAP, ELAVL1, OPRL1, APP, TFRC, FGF2, ALOX12, DCN, GATA3, MMP2, SLC27A1, PLA2G4A, CRHR2, ARG1, CUL5, IGF1, ACHE, TBX21, SLC3A2, B4GALT1, VWF, CYP19A1, TPO, CRH, NGF, CHST4, VEGFC, APOD, OXTR, HAS3, NTS, LPL, LEP, NR0B2, APOA1, MAFB, IGFBP5, IL17F	1.07394	0.000226446
adenosine nucleotide receptor	64	46	IL1B, ITGB2, SELP, TGFB1, FOS, IL10, NOS2, FOXP3, CCR7, CXCR4, NFKBIA, CEBPB, F3, EGR1, IRF4, ABCA1, FASN, GNAI2, VEGFA, FN1, PPARG, GNA11, THBD, FADD, AIFM2, RB1, GNAI1, TNFRSF11B, TP53, RGS2, LOX, CYP27A1, SLC29A2, RGS3, NR4A2, CAV3, PFKFB3, NR4A1, HIF1A, RGS4, CIITA, NTS, AGT, TH, HAS1, CARTPT	1.07394	0.000595762
IL1A	404	238	CXCL11, IRAK3, LTA, IL1B, MMP9, CYBB, GBP1, SOCS1, CTSS, ANPEP, C3, PLAU, C5AR1, SAA2, CP, PDCD1LG2, CCL20, SELP, TGFB1, FOS, PGR, TNFSF11, LIFR, SOCS3, TIMP2, FAS, SERPINA3, CTSB, NOS2, MAP3K8, IGFBP1, IL6R, SERPINE1, PRG4, CCR7, CXCR4, PTGIS, NFKBIA, CTSK, SSTR1, CEBPB, PTAFR, TRAF1, F3, SFTPB, NFKB1, ITGA6, EGR1, NFKBIB, TACR2, F2RL1, CRP, HMOX1, PTGS1, CD40, PTGS2, HSD3B2, DDIT3, FSHR, HGF, TRIM63, PDGFA, NFKBIZ, PTGER4, CD68, EGFR, GCH1, CYP1A1, ATP2A2, MRC1, FBXO32, MMP14, PTGER1, PROS1, RAF1, ADAM17, ITGB1, ADAMTS15, ADAMTS2, ADAMTS5, CDK2, EDN1, PLIN3, PTGES, CADM1, EPO, IL20, CYP17A1, VEGFA, MMP7, POMC, JUN, COL10A1, MMP13, FN1, BIRC3, PPARG, OTULIN, SOX9, BMP2, OPRM1, KIT, TUBB1, MIR130A, CAV1, CTGF, SCARF1, NFE2L2, ABL1, FABP2, ADAMTS1, SERPINE2, ESPN, HSPG2, MST1, EPOR, CAST, MET, THBD, CDKN1A, ACAN, CD55, PLG, MYC, VCAN, CD36, TYMP, C3AR1, GC, COL7A1, JAM2, ATF7IP, EDNRA, CHST11, HSPA1A, MTTP, RECK, LETMD1, CDK4, FGFR1, ADAMTS3, VCAM1, TNFRSF11B, FGF7, PLAT, REST, MGEA5, NR3C1, MCAM, TAC1, TNC, BDNF, SLC5A5, PRDX5, NGFR, HSD11B2, SERPINH1, MYH6, LDHA, MAP3K7, COMP, NPY, SLC2A8, TJP1, CDH2, TGFA, CYP7A1, SDC2, GFAP, CNR1, WNT5A, PTGES2, SRC, ESAM, OGT, TG, SPARC, PLIN2, GAPDH, APP, LOX, FGF2, EDIL3, PRDX3, SLC20A2, ERCC1, TLR7, GJA1, BAX, COL1A1, APOE, TNFAIP1, COL2A1, MMP2, CITED2, PLA2G4A, TFPI, ANKRD1, CRHR2, FTMT, FST, PRKCA, PECAM1, HDC, ANGPTL4, CXCL12, IGF1, MMP11, IGFBP3, ACTA2, CYR61, BMPR2, SOD3, CD44, LAMC2, HAL, LAMA3, MYOC, TPO, DUOX2, VIP, VEGFC, APOD, HIF1A, OXTR, HAS3, NTS, EDNRB, DCT, LEP, TYRP1, CCR6, PTHLH, TGM1, HAS1, IGFBP5, IL12B, CTSL	1.07394	0.0374749
IL18	243	137	CXCL11, LTA, IL1B, MMP9, SOCS1, TLR8, SELL, ITGAM, CCL20, SELP, TNFRSF25, TNFSF11, PRF1, PRL, INPP5D, SOCS3, FAS, MITF, IL10, NOS2, MAPK11, TF, ALOX5, TNFRSF1B, CCR7, IL12RB2, EBI3, NFKBIA, TNFRSF1A, FASLG, CRP, PTGER2, HMOX1, GADD45G, CD40, NOX1, PTGS2, IL6ST, ZFP36, GADD45B, NFKBIZ, TRAF3IP2, MRC1, MMP14, PRDM1, ABCA1, TNFSF10, ITGB1, LAMP1, MAF, ANGPT2, PSEN1, AREG, VEGFA, RELA, CXCR1, MMP13, FN1, BIRC3, PDPK1, CDH1, CLDN12, ZBTB32, KIT, CASP3, ATF2, FLT1, CFLAR, FADD, IRAK1, ABCC2, ACAN, CD36, AKT1, CLDN5, TGFBR2, STUB1, MAPK8, HSPD1, SET, VCAM1, TNFRSF11B, COL1A2, KDR, BDNF, CCND1, CYP7A1, BCL2L1, GFAP, SRC, ESAM, SPDEF, MMP28, DMD, GATA4, APP, MSH2, RORC, BSG, GJA1, GSK3B, BAX, COL1A1, GATA3, POSTN, MMP2, NR1H4, CDK5, GPT, ADIPOQ, HDC, SP1, CXCL12, ACTA2, RPS6KB1, NFATC4, CLDN1, TBX21, CD44, CCNG1, NGF, CDK5R1, HIF1A, CXCR3, HAS3, GFI1, MUC5B, DCT, CTLA4, SAMHD1, TLR4, TACR1, BACE1, TYRP1, CYTIP, IL17F, IL12B	1.07308	0.000231184
STAT	423	253	CXCL11, LTA, IL1B, MMP9, CYBB, IRF8, CH25H, SOCS1, CCR3, AICDA, LGALS9, ITGAM, PDCD1LG2, JUNB, SPI1, TGFB1, ISG15, AHSG, FOS, IRG1, CLNK, STAT1, TNFSF11, PRF1, EIF2AK2, MC4R, UNC13D, SOCS3, FAS, CCL19, SERPINA3, NFKB2, TAP1, PTPN6, IL10, KLF2, NOS2, FOXP3, STAT3, TNFRSF1B, IRF7, TRPA1, CCR7, CXCR4, IL12RB2, EBI3, MUC4, CEBPB, PTAFR, SLC9A3, F3, FASLG, MSTN, LDLR, CSF1R, EGR1, IGF2, CRP, PTGDR2, HMOX1, GAL, CD40, NOX1, PTGS2, SLC39A14, PNPLA2, SGK1, NFATC2, SREBF1, ZFP36, SOCS2, STAT6, ZC3HAV1, MYD88, IRF1, GCH1, IRF4, ERBB2, TNFSF13B, SP3, MMP14, COCH, PIM2, RAF1, TNFRSF10B, PPARA, ABCA1, BIRC5, TNFSF10, SERPINB6, ZC3H12A, MCL1, EDN1, CISH, CCND2, PCSK9, MVP, SOX21, PLA2G7, FASN, ITGA11, VEGFA, MMP7, POMC, JUN, TRH, ABCB1, MMP13, FN1, CDH1, BMP2, SLC1A3, ITGB3, SOCS7, STAT2, CTGF, ZFP36L1, XDH, HSPG2, AGRP, BHLHE40, ACKR3, SMAD3, CYP7B1, CCK, SOCS6, DLC1, IFIH1, CFD, CEBPA, CDKN1A, ABCC2, ACAN, MYC, CD36, TYMP, LCAT, HSPA1A, LRP1, NES, ARAF, DDAH2, HSP90AB1, MAVS, CDKN1B, NR1H3, VCAM1, RPAP1, SST, GABPA, FOXJ1, NR3C1, LRRK2, TP53, BDNF, DLL4, HSD11B2, CCND1, ACOX1, YWHAE, CTNNB1, EGLN3, TERT, CHAT, IRF3, PDK4, NPY, BCL2L1, ISL1, GFAP, SKP2, TRPC1, GSS, DPAGT1, ALOX12, POU3F1, UBR1, GJA1, BAX, TREH, GATA3, TCF7L2, UCHL1, TNFAIP1, ABCC1, COL2A1, MMP2, BCL6, SLC7A11, CYP27B1, PLA2G4A, GPC3, CCNE1, ARG1, ADIPOQ, CYP2C9, SLC39A10, ANGPTL4, CXCL12, IGF1, STK11, ACHE, FSCN1, IGFBP3, PMP22, ACTA2, HES1, DLL1, GABRA1, CYR61, ROBO2, ARNTL, SOD3, ONECUT1, HMGB1, LPIN1, GCG, TBX21, CYP19A1, NCOA7, VIP, SMAD4, RGS7, GSTP1, TRPM3, VEGFC, AR, HIF1A, CLDN2, HSPB1, PAX2, A2M, CIITA, FOXM1, IFI30, AHR, MUC5B, AGT, SLC26A4, SAMHD1, TLR4, TH, BACE1, RHO, ZNF467, IGFBP5, NAMPT, CARTPT, CRYAB, ART1, IL17F, IL12B, CTSL	1.07289	7.07049e-07
CEBPD	160	96	HP, TLR8, CCL20, FOS, TNFSF11, PRL, MITF, IL10, KLF2, NOS2, TF, SERPINE1, CXCR4, CEBPB, PTAFR, MSTN, CSF1R, CRP, NOX1, PTGS2, DDIT3, HGF, TRIM63, CFTR, IRF1, TEK, FBXO32, PPARA, GDNF, ADAMTS5, EDN1, PTGIR, CCND2, HDAC4, SLC9A1, PPARG, LEPR, PTX3, NOC3L, CTGF, IKBKE, MTOR, IGF1R, PPP1R15A, DSC3, CLU, WISP2, NR5A2, CFD, CEBPA, CDKN1A, ACAN, FOXA3, MBP, MPZ, RB1, CCNA2, KL, HSP90AB1, COL1A2, TIE1, CCND1, SLC38A2, SNAI2, TNFAIP6, BCL2L1, SOD1, SLC5A12, GAPDH, CDC27, FBXW7, TNFAIP1, COL2A1, TPM2, PAX3, TMOD4, ADIPOQ, PPARGC1A, IGF1, GPX3, ACTA2, OSR2, PFKFB3, CYP19A1, IL17C, CRH, NGF, KLF5, HIF1A, DLK1, TLR4, LEP, ESR1, IGFBP5, NOX5, IL12B	1.07254	0.0412413
CNR2	98	65	IL1B, MMP9, NCF1, MPO, ITGAM, TGFB1, TNFSF11, TIMP2, IL10, NOS2, ALOX5, EGR1, HMOX1, CD40, PTGS2, VASP, RAC2, RAF1, ADAM17, ITGB1, MKI67, VEGFA, POMC, ABCB1, PPARG, NOS1, OPRM1, KIT, CASP3, DUSP6, DAGLB, ARRB2, CDC42, TNFRSF11A, MBP, DUSP1, NES, DYNLT1, VCAM1, TNC, CCND1, GFAP, CNR1, SRC, OLIG2, LOX, MMP2, PGF, GRK5, MYOG, DAGLA, ARG1, ANGPTL1, ENO2, ACTA2, HMGB1, SLC6A3, NCAM1, CRH, HTR2A, DRD2, TLR4, TH, APOA1, IL12B	1.07009	0.0466818
IL7	211	120	IRAK3, LTA, MMP9, TNFRSF18, SOCS1, SELL, ITGAM, BLNK, CCL20, PTPRC, DNTT, TGFB1, FOS, TNFSF11, PRF1, SOCS3, FAS, ITGAL, IL10, KLF2, HK2, NOS2, FOXP3, SLC2A3, TNFRSF1B, CCR7, CXCR4, CEBPB, TRAF1, FASLG, IL2RB, CDC20, TGFBR1, CD68, LIG4, POU2AF1, ERBB2, TNFSF13B, PRDM1, PAX5, MCL1, NFIL3, LAMP1, CISH, EGR3, BMP4, MKI67, RUNX3, RUNX2, POMC, JUN, MMP13, BIRC3, SMAD7, BMP2, NRP1, AGRP, HAX1, CBLB, CEBPA, MYC, JUND, CSK, PTBP1, S1PR1, IKZF2, CDK4, PARP1, CDKN1B, CCND3, TNFRSF11B, FIGF, BMP6, ZBTB16, NR3C1, LGALS3, ZBTB7B, CCND1, CD81, TERT, IL7R, TCF3, BCL2L1, SKP2, HNF1A, TFRC, FGF2, RORC, BAX, COL1A1, GATA3, MMP2, BCL6, PROX1, LEF1, MYOG, UNC5B, EBF1, CCNE1, PECAM1, CXCL12, AQP9, SLC2A1, NTN1, RPS6KB1, POT1, MYCN, TBX21, CD44, SLC3A2, CKS1B, EOMES, RAG1, VEGFC, CXCR3, GFI1, MUC5B, RAG2, CTLA4, IL1RL1	1.06999	0.0177364
JAK	307	187	CXCL11, LTA, IL1B, MMP9, CYBB, FCGRT, PSMB8, CH25H, AICDA, LGALS9, ATF3, ITGAM, PDCD1LG2, JUNB, CCL20, SELP, TGFB1, ISG15, CLCA1, FOS, IRG1, TNFSF11, EIF2AK2, PLIN1, SOCS3, TAP1, IRF9, IL10, KLF2, NOS2, FOXP3, SERPINE1, IRF7, TRPA1, MUC4, TBX5, VIM, PTAFR, SLC9A3, TRAF1, F3, SFTPB, PTGER2, HMOX1, CD40, NOX1, PTGS2, SLC39A14, PNPLA2, SGK1, TRIM63, PTGER4, SOCS2, EGFR, MYD88, IRF1, TNFSF13B, SP3, PLOD2, PIM2, TNFRSF10B, ABCA1, BIRC5, MCL1, EDN1, CISH, PCSK9, MVP, SOX21, FASN, VEGFA, MMP7, POMC, TRH, MMP13, FN1, PPARG, CDH1, SMAD7, BMP2, SLC1A3, PTX3, CASP3, SOCS7, CTGF, FLT1, ZFP36L1, ERBB3, AGRP, ACKR3, SMAD3, TYK2, IFIH1, CDKN1A, ACAN, MYC, TYMP, LCAT, SSB, HPGD, HSPA1A, LRP1, NES, ST14, MAVS, CDKN1B, VCAM1, RPAP1, DICER1, FOXJ1, NR3C1, EPHB6, LRRK2, TP53, BDNF, SLC5A5, DLL4, HSD11B2, CCND1, CTNNB1, BATF, TERT, IL7R, IRF3, NPY, CRHBP, TNFAIP6, TGFA, BCL2L1, ISL1, GFAP, SLC26A3, NPNT, FGF2, POU3F1, GJA1, BAX, TREH, COL2A1, PTN, BCL6, CYP27B1, GPC3, CCNE1, ARG1, ADIPOQ, SLC39A10, IGF1, ACHE, SMARCC2, IGFBP3, PMP22, ACTA2, ZEB1, HES1, DLL1, GABRA1, ROBO2, ARNTL, SOD3, TBX21, CD44, IL23R, DUOX2, CRH, NCOA7, VIP, RGS7, VEGFC, AR, HIF1A, RGS4, A2M, CIITA, FOXM1, IFI30, AGT, LPL, SAMHD1, BACE1, ESR1, NAMPT, HES3, CRYAB, ART1, IL17F, IL12B	1.06993	0.000297657
alpha1 adrenoceptor	79	57	IL1B, MMP9, CYP11A1, TGFB1, FOS, TNFSF11, ADRA1A, AGTR1, TRPC3, EGR1, CD40, IL6ST, HSD3B2, HGF, EGFR, ERBB2, ATP2A2, ADRA1D, ADRB1, KLHL41, ITGB1, NFIL3, BMP4, CYP17A1, PER1, POMC, JUN, CTGF, CDKN1A, MYC, DUSP1, SCARB1, HSPA1A, PER2, TNFRSF11B, BDNF, RGS2, GFAP, TRPC1, GJA1, BAX, FST, PRKCA, PPARGC1A, SLC2A1, ACTA2, MAT1A, KCND2, MAP2, KCND3, CYP19A1, NR4A1, RXFP1, MYL2, ADRA2A, KCNIP2, PTHLH	1.06993	0.0114048
IgG	191	104	IL1B, MMP9, C4A, TLR8, ATF3, CYP11A1, SELP, TGFB1, ISG15, FOS, TNFSF11, PRF1, SOCS3, FAS, TRAF2, IL10, AGTR1, NOS2, FOXP3, LYZ, SERPINE1, NFKBIA, F3, NFKBIB, F2RL1, HMOX1, PRDX1, F2R, PTGS2, IL16, NFKBIZ, MYD88, MMP14, TNFRSF10B, TNFSF10, CSH1, EDN1, PSEN1, AREG, VEGFA, ITGA5, POMC, MMP13, FN1, NR4A3, INSR, NOS1, ELK1, FLT1, PSEN2, CEBPA, CDKN1A, SRP14, MYC, MBP, EP300, CLDN5, ERBB2IP, NFATC1, EDNRA, CDH5, OCLN, HBEGF, RPL3, F10, VCAM1, WWOX, ZBTB16, TNC, BDNF, SLC5A5, KLF9, CCND1, CELF2, KCNH2, GFAP, PAX7, TFRC, BAX, F2, GAD1, PGF, CRHR2, KCNJ10, GPT, CYP2C9, DPP6, ACTA2, FOXO3, HMGB1, GCG, CHRM3, NGF, HES5, SLC1A2, OXTR, EDNRB, OPRD1, TLR4, TH, CHRM1, HAS1, OPRK1, IL12B	1.06993	0.0128595
SLC6A2	10	7	FOS, IL10, DBH, CDKN1A, COMT, TH, ESR1	1.06993	0.0212375
PLA2G6	22	17	IL1B, MMP9, FOS, NOS2, PTGS2, CDK2, PPARG, CEBPA, CDKN1A, CCNA2, RGS2, ENPP2, CLDN1, SMPD2, MDM2, HIF1A, SLC12A1	1.06993	0.0337149
protein tyrosine kinase	280	181	CXCL11, LTA, IL1B, MMP9, B2M, AICDA, PLAU, SELL, ITGAM, JUNB, CCL20, ITGB7, CYP11A1, TGFB1, FOS, FOSL1, TNFSF11, EGR2, PRL, CYBA, ADRA1A, S100A6, IL10, NOS2, SERPINE1, IRF7, CCR7, CXCR4, NFKBIA, MUC4, TNFRSF1A, F3, FASLG, LDLR, EGR1, GADD45A, CRP, HMOX1, F2R, PTGS2, DDIT3, ZFP36, EGFR, CD247, EPHB3, ATP2A2, FHL1, MMP14, GCK, GDNF, TNFSF10, MIR203A, DOK1, DNMT3A, MCL1, WT1, EDN1, MTF1, CCND2, ANGPT2, RAD51, GNAI2, RUNX2, AREG, MAP3K5, VEGFA, RAB18, PER1, JUN, ABCB1, MMP13, FN1, PPARG, PPARD, CIZ1, BMP2, NOS1, ITGB3, COL12A1, ANGPT1, CTGF, ESR2, IGF1R, ZFP36L1, XDH, PHB, ITGA3, CBLB, CEBPA, CDKN1A, PLK1, ABCC2, MYC, PRLR, VCAN, CD36, DUSP1, EP300, ADAR, S1PR1, HPGD, HSPA1A, CCNA2, NES, MIR221, VCAM1, TNFRSF11B, KIAA1524, FGFR2, ABCA3, ARHGEF15, NR3C1, LGALS3, ING1, TP53, NQO1, RGS16, BDNF, PDYN, SLC5A5, CCND1, LDHA, CTNNB1, SMN1, TERT, SLC6A4, RGS2, TJP1, BCL2L1, ISL1, NFAT5, APP, COL11A2, ALOX12, ERCC1, TJP2, BAX, COL1A1, PDHB, MMP2, PGF, BCL6, PLA2G4A, BAG1, RARA, FST, ADIPOQ, FGFR3, ERCC2, SPRED1, MECOM, SLC2A1, ACTA2, EPAS1, NPHS1, FOXO3, LMO2, KCND2, CORO1C, GLUL, CLDN1, TYMS, GAL3ST1, NR4A1, MYL2, BGN, HIF1A, CLDN2, PAX2, A2M, KCNJ11, CIITA, HAS3, AHR, FOSB, LPL, BDKRB2, TACR1, PTHLH, ESR1, INHA	1.06883	0.0391111
RAPGEF3	73	45	IL1B, FOS, PDE4D, EGR2, PRL, SOCS3, IL10, NTRK1, NOS2, IGFBP1, NFKBIA, EGR1, ARG2, PTGS2, EGFR, TNFSF13B, SLC15A1, MIR451A, VEGFA, PPARG, CDH1, SMAD7, ITPR1, EP300, CDKN1B, VCAM1, PLAT, CCND1, GFAP, APP, COL11A2, GJA1, TFPI2, ACTA2, ADRA2C, RCAN1, CAT, GCG, NGF, SMAD4, ST8SIA2, TXNIP, KCNN4, GAA, LEP	1.06741	0.00406625
IL2	408	249	CXCL11, LTA, IL1B, FUT7, MMP9, TNFRSF18, HCK, SOCS1, CCR3, C3, PLAU, LGALS9, CD53, ITGB2, FCER1G, SELPLG, SELL, ITGAM, JUNB, ADORA3, SPI1, FOS, CPD, CLNK, PRF1, PRL, CTSC, ODC1, NPY1R, SOCS3, FAS, SERPINA3, FGL2, IL10, KLF2, NTRK1, NOS2, FOXP3, DUSP5, FOSL2, IL6R, SERPINE1, TNFRSF1B, CCR7, CXCR4, IL12RB2, PTGIS, TNFRSF1A, MAT2A, VIM, PTAFR, F3, FASLG, IL2RG, CSF1R, GADD45A, JAK3, CRP, HMBOX1, GADD45G, PTGS2, IL6ST, IL2RB, HGF, PDGFA, SOCS2, CD68, CCR8, IRF1, TTK, GCH1, CYP1A1, TNFSF13B, CD226, MMP14, HSP90B1, STAP2, PRDM1, AURKB, GRK6, UHRF1, TNFRSF10B, EPHA2, BIRC5, PAX5, TNFSF10, MCL1, CDK2, LAMP1, EDN1, CISH, MAF, EGR3, CCND2, XBP1, SIRT1, NUDT1, IL1RL2, VEGFA, POMC, CYSLTR1, APEX1, CXCR1, ABCB1, ZHX2, CDH1, SMAD7, INSR, KIT, CSRNP1, HMMR, IGF1R, ZFP36L1, RPN1, SHCBP1, NRAS, CFLAR, HAX1, BHLHE40, GHR, CLU, FADD, CDKN1A, PLK1, ADA, ABCC2, RNF19B, MYC, FLI1, LCAT, DUSP16, DEGS1, S1PR1, SSB, ZHX3, HSPA1A, B3GAT1, HDAC1, LRP1, CUL2, MTTP, NOTCH1, IKZF2, MYB, NELFCD, HBEGF, TFAP4, CDKN1B, NR1H3, CD63, HSP90AA1, VCAM1, CCND3, PDGFB, PCNA, PDCD4, TMEM131, NR3C1, LGALS3, TAC1, PDE4B, CUL1, TP53, RGS16, BDNF, CHGA, NGFR, CTNNB1, TERT, IL7R, CUL3, RGS2, AP2B1, SCN3B, PTPN13, STX3, TWSG1, BCL2L1, GFAP, CNR1, PTGER3, SKP2, TG, PRKCE, XPO1, ATP1A1, GAPDH, APP, TFRC, FGF2, RORC, DCN, GJA1, BAX, TRIB2, NCAM2, GATA3, PDCD10, ABCC1, COL2A1, CLTC, MMP2, BCL6, CITED2, NPDC1, KLF13, BAG1, EBF1, CCNE1, ARG1, PECAM1, CYP2C9, MMP11, SLC7A5, CDK1, SLC2A1, BANP, TBX21, CD44, MDK, EOMES, ANXA1, NCAM1, NDRG1, CRH, NGF, RAG1, VEGFC, HIF1A, HSPB1, CD97, CD6, TXNIP, FOXO1, ITGAE, CXCR3, GFI1, TNFRSF14, MUC5B, PHGDH, DGKA, LPL, STXBP1, ASMT, TLR4, CCR6, PTHLH, ESR1, IL12B	1.06457	0.0101081
cytochrome P450	72	42	NCF1, CYP11A1, FAS, CYP26A1, SLC9A3, EPHX2, LDLR, HMOX1, PTGS2, ANXA3, EGFR, CYP1A1, PROK2, ABCC3, CYP2J2, SIRT1, ALAS1, RELA, ABCB1, SHBG, ABCC2, VCAM1, CYP4A22, GJB1, ACOX1, CYP7A1, BCL2L1, CNR1, GJA1, CYP27B1, CYP27A1, BMPR2, CYP11B1, CYP1B1, RAD52, NR4A1, CPS1, HIF1A, FOXO1, CPT1A, DHRS11, APOA1	1.0631	0.0263134
MAP2K1	281	186	LTA, IL1B, MMP9, FGF23, PLAU, JUNB, CCL20, CYP11A1, MIR132, TGFB1, FOS, FOSL1, EGR2, LGALS1, PRL, PLIN1, SOCS3, TIMP2, IL10, NOS2, FOXP3, CYP24A1, FOSL2, IL6R, XAF1, IER2, SERPINE1, NFKBIA, MUC4, PDE5A, CEBPB, FASLG, LDLR, ITGA6, EGR1, NFKBIB, HMOX1, PTGS2, SGK1, PTGER4, EGFR, IRF1, TTK, CYP1A1, FBXO32, MMP14, GDNF, ABCA1, ITGA2, ITGB1, MCL1, SERPINB1, EDN1, CALD1, TAGLN, ADAM12, PCSK9, MKI67, RAD51, FASN, AREG, VEGFA, ITGA5, PER1, LIN28B, JUN, CBL, ERRFI1, BIRC3, ID1, PPARG, CTNNA1, CDH1, PPARD, SOX9, GATA2, ECE1, ITGB3, CAV1, RFFL, NFE2L2, IGF1R, DUSP6, SERPINE2, CFLAR, NTRK2, SMAD3, CCK, CLU, CEBPA, CDKN1A, SPRY4, HNF4A, ACAN, TNFRSF11A, IRS2, MYC, TYMP, DUSP1, JUND, DDR1, SCARB1, TGFBR2, CDH5, CCNA2, MDM4, SMAD2, SPRY2, PER2, HBEGF, BRCA2, ID2, SMARCA2, PCNA, RASSF1, IL13RA2, TP53, BDNF, SP7, CCND1, KAT7, SNAI2, TERT, CHAT, BCL6B, WNT3A, PKMYT1, TFAP2A, APP, PIR, ERCC1, ADCYAP1, DCN, GJA1, TSHR, APOE, SCG2, MMP2, NEU1, PGF, TBX3, TFPI2, CCNB1, PRKCA, HDC, ASIC3, ANGPTL4, SP1, CXCL12, PRKCB, DYRK1B, IGFBP3, SLC2A1, ACTA2, ZEB1, NTF3, NR4A2, CLDN1, CD44, LAMC2, CLDN23, SNAI1, PAWR, TYMS, KLF5, SMAD4, NR4A1, AR, HIF1A, RAP1GAP, IHH, RGS4, PAX6, A2M, SOX2, TYR, KCNIP2, NTS, FOSB, KCNJ8, TH, PTHLH, ESR1, NR0B2, MAFB, IL12B	1.06244	0.0132801
IL4	789	455	CXCL11, HP, IRAK3, LTA, IL1B, FUT7, ITLN1, MMP9, CYBB, CSF2RB, NCF2, MARCO, CD163, HCK, SOCS1, B2M, CCR3, AICDA, IL4I1, ANPEP, PLAU, F8, MPO, C5AR1, ITGB2, BCL3, SELPLG, SELL, ITGAM, PDCD1LG2, BLNK, ADORA3, CCL20, CMKLR1, PTPRC, SPI1, ADAM8, CYP11A1, GCNT3, SELP, TGFB1, DPT, CLCA1, VDR, FOS, STAT1, TNFSF11, PRF1, EGR2, PRL, CTSC, INPP5D, GPR183, ODC1, TLR5, SOCS3, TIMP2, FAS, ACP5, BTK, CCR9, SAMSN1, ITGAL, MITF, TRAF3, CTSB, IL10, KLF2, NTRK1, NOS2, F13A1, FOXP3, CYP24A1, IL6R, TF, NFE2, ALOX5, LTC4S, RIPK2, TFEC, TNFRSF1B, IRF7, CCR7, CXCR4, IL12RB2, PTGIS, XRCC5, NFKBIA, MUC4, TNFRSF1A, CTSK, HRH1, VIM, PTAFR, F3, FASLG, SFTPB, NFKB1, CD180, CSF1R, NFKBIB, ARG2, VIPR1, CRP, PTGDR2, HMOX1, CASP6, GADD45G, PTGS1, CD40, F2R, NOX1, PTGS2, IL6ST, MERTK, HSD3B2, IL16, SGK1, ZFP36, IL2RB, TXK, CFTR, TGFBR1, ORMDL3, SOCS2, CD68, STAT6, CCR8, DEAF1, EGFR, IRF1, CYP1A1, POU2AF1, CD247, MRC1, STAB1, TNFSF13B, DOCK11, MMP14, LPAR2, PLOD2, HSP90B1, PRDM1, PAPPA, PIM2, PTGER1, PROS1, GDNF, BIRC5, ITGA2, ITGB1, ADAMTS2, MCL1, NFIL3, CISH, PTGIR, RHOA, TAGLN, CCND2, PTGES, PLA2G10, ANGPT2, ATF6, ACE, HSD17B2, XBP1, GAS6, CPM, RAB5A, PTK2B, DOCK9, VEGFA, MMP7, POMC, CYSLTR1, JUN, RELA, CXCR1, ABCB1, MMP13, FN1, IRF2, NR4A3, PPARG, CDH1, PPARD, SOX9, SMPD1, PXN, ACE2, LY75, TCF7, PTPN2, OPRM1, CD22, KIT, ITGB3, PTX3, STAT2, PALLD, MIR130A, CAV1, CTGF, KLF6, TAPBP, ABCB9, FLT1, MTOR, IGF1R, ZFP36L1, CD276, VMP1, ACO1, LTA4H, SERPINE2, CFLAR, BHLHE40, GATA1, IDE, SOCS6, PTPN1, THBD, PDE8A, EPCAM, CDKN1A, NT5E, GATA6, ACAN, PARD3, TNFRSF11A, CD55, VIPR2, MYC, CD36, SHOC2, TYMP, C3AR1, DUSP1, EP300, ADAM15, NR3C2, GRN, CLDN5, DUSP16, EDNRA, TGFBR2, ITGAV, S1PR1, CHKA, DOCK10, HPGD, CDH5, HSPA1A, TSC2, OCLN, SLC7A2, HDAC1, LRP1, KDM6B, DDAH2, RGCC, XRCC6, HBEGF, CDKN1B, NR1H3, TSC1, VCAM1, ALDH1A2, NCOA3, CUEDC2, TNFRSF11B, CDK6, PLAT, SEMA7A, SST, COL1A2, ALOX5AP, IRF2BP2, PRDX6, IL13RA2, NR3C1, SLC1A5, KDR, LGALS3, COL6A2, TNC, PDE4B, JAG2, TP53, CREBBP, BDNF, DLL4, AIFM1, NGFR, PRMT1, CCND1, SERPINH1, CTNNB1, COL6A1, PAMR1, IL7R, SLC6A4, ADAMTS13, PPARGC1B, SLC40A1, TJP1, TCF3, TNFAIP6, TGFA, BCL2L1, GFAP, CNR1, SEMA4C, WNT5A, PTGER3, TGFB2, FHL2, SHPK, HNF1A, MMP28, BLMH, GPX4, ADAM33, ENPP1, SPTLC2, NPNT, CD200, APP, TFRC, LOX, ADAMTS9, ALOX12, CDA, RORC, PIR, GBA, TLR7, DCN, GJA1, BAX, COL1A1, EGF, CD79A, MAOA, GATA3, POSTN, APOE, TNFAIP1, ADAMTS12, COL2A1, SAT1, MMP2, CLCN3, PLCG1, CITED2, PROX1, LMNB1, CA9, NDRG2, SLC7A11, CYP27B1, HSF1, TFPI, LEF1, TGFBI, CRHR2, TFPI2, MYOG, BAG1, GPT, RARA, ANXA2, CCNE1, ARG1, ADIPOQ, HDC, HRH4, CUL5, CXCL12, IGF1, MMP11, CALCR, NKX3-1, KAL1, SLC2A1, ACTA2, EPAS1, SERPINF1, ENPP2, ADORA2B, ANO1, SOD3, FOXA2, NTRK3, GLUL, CLDN1, GABRD, PTK2, TBX21, CD44, VTCN1, IL23R, POU2F1, PENK, DCSTAMP, EOMES, B4GALT1, TPO, DUOX2, NGF, SLC6A1, RAG1, PMEL, CHID1, NELL2, VEGFC, SRR, APOD, HIF1A, CLDN2, C1GALT1, RGS4, FOXM1, KCNN4, ITGAE, SOX2, CXCR3, HAS3, GFI1, TYR, AHR, MUC5B, DCT, RAG2, SLC26A4, HOXC4, OPRD1, LPL, SAMHD1, BDKRB2, BIRC7, TLR4, TACR1, TH, TYRP1, IL1RL1, LRAT, CCR6, ESR1, RHO, MAFB, HAS1, KRT13, IL17F, IL12B	1.06229	1.65787e-05
RETN	145	99	IL1B, TNFAIP2, MMP9, SOCS1, ITGB2, HMGCR, CYP11A1, SELP, TGFB1, FOS, CYBA, SOCS3, TIMP2, CCL19, TRAF3, IL10, NOS2, FOXP3, STAT3, SERPINE1, TNFRSF1B, VIM, CEBPB, REL, F3, LDLR, CD40, NOX1, PTGS2, MYD88, IRF1, ABCA1, ITGB1, ADAMTS5, EDN1, PCSK9, ANGPT2, CASP9, SIRT1, FASN, CYP17A1, VEGFA, LY75, INSR, PTX3, FLT1, ADAMTS1, AGRP, PTPN1, ACAN, IRS2, CD36, CDH5, OCLN, SREBF2, ACACB, FGFR1, F10, ADIPOR2, VCAM1, FIGF, KDR, FARP2, NPY, TJP1, TGFA, TGFB2, PID1, APP, SH2B2, ATP5S, GSK3B, BAX, COL2A1, MMP2, LYRM1, SLC27A1, ADIPOQ, PECAM1, MEST, ADIPOR1, APPL1, ANGPTL4, CXCL12, SLC2A1, GHSR, SNAI1, CYP19A1, NGF, GIPR, MIR34A, AR, HIF1A, GHRHR, AGT, APOA1, NAMPT, CARTPT, IL12B	1.06229	0.00456292
VIP	216	134	IL1B, TNFRSF18, AICDA, SELL, ITGAM, JUNB, CYP11A1, SELP, TGFB1, FOS, IL21R, TNFSF11, PRF1, EGR2, PRL, AQP3, ODC1, TRHR, IL10, NOS2, FOXP3, IGFBP1, STAT3, CCR7, IL12RB2, TNFRSF1A, F3, FASLG, CSF1R, VIPR1, CRP, PTGDR2, CD40, PTGS2, IL16, SGK1, FSHR, IL17RA, HGF, EGFR, MYD88, IRF1, CHEK1, ERBB2, GDNF, MAF, EGR3, MKI67, VEGFA, LCT, PER1, POMC, PELI1, JUN, CACNA1C, RELA, MMP13, CDH1, NOS1, NRP1, MAG, FLT1, ERBB3, NTRK2, ECM1, CEBPA, TNFRSF11A, VIPR2, MYC, VCAN, MBP, AKT1, TP53INP1, HSPA1A, OCLN, NES, PER2, RECK, CDKN1B, VCAM1, TNFRSF11B, ALPL, FGF7, MYLK, KDR, TAC1, TP53, BDNF, CHGA, CCND1, NPY, TJP1, CDH2, TICAM1, SOD1, MCPH1, SKP2, BAX, EGF, GATA3, GAD1, ADNP, CRHR2, KLF13, CXCL12, ACHE, MEF2A, SORT1, NTF3, ARNTL, MYCN, TBX21, CD44, IL23R, PENK, CYP19A1, CHRM3, SNAP25, NGF, CLCF1, HIF1A, DRD2, RAP1GAP, SLC1A2, ITGAE, TIRAP, AGT, CTLA4, ASMT, TLR4, TH, AVP, AANAT, IL12B	1.06052	0.0025241
beta adrenoceptor	193	133	IL1B, MMP9, FGF23, ITGB2, SELL, CCL20, TGFB1, FOS, TNFSF11, PRF1, SOCS3, TIMP2, IL10, NOS2, AQP4, STAT3, CCR7, CXCR4, NFKBIA, HRH1, CEBPB, F3, CIDEC, MFSD2A, IGF2, TACR2, CRP, PTGER2, HMOX1, GAL, PTGS2, DDIT3, ZFP36, FSHR, VASP, HGF, EGFR, PDE2A, CYP1A1, PPARA, ADRB1, TNFSF10, ITGB1, CHRM2, PDE3B, EPO, GNAI2, AREG, VEGFA, PER1, POMC, JUN, CAMK2A, MMP13, KCNQ4, NR4A3, PPARG, PPARD, NOS1, PRKCD, FLT1, PPP1R15A, REN, CFD, AGTRAP, ITPR2, TNFRSF11A, DUSP1, EDNRA, HSPA1A, LPIN2, RGS5, ADIPOR2, MFN2, HOPX, NR3C1, KDR, TP53, BDNF, ACOX1, MYH6, RGS2, PDK4, PDE3A, GFAP, WNK4, DDIT4, ENPP1, GAPDH, APP, TFRC, FGF2, BSG, GJA1, BAX, APOE, MMP2, CRHR1, JPH2, ANKRD1, ADIPOQ, PPARGC1A, ADIPOR1, CXCL12, IGF1, GRIA2, IGFBP3, ACTA2, P2RX3, SERPINF1, KCND2, LPIN1, PENK, VWF, KCND3, ADCY3, NGF, REM1, VIP, EPHB2, NR4A1, VEGFC, HIF1A, ADRA2A, KCNC1, SLC12A1, KCNIP2, CPT1B, AGT, LEP, DIO2, AANAT, IL12B	1.06052	0.0026378
T-cell receptor	391	250	FUT7, GPR65, TNFRSF18, IRF8, CRTAM, SOCS1, CCR3, C5AR1, CD53, BCL3, SELPLG, TNFRSF9, PDCD1LG2, JUNB, CCL20, TGFB1, VDR, FOS, IL21R, TNFSF11, PRF1, EGR2, LIFR, UNC13D, SOCS3, FAS, E2F1, CCR9, CTSB, IL10, KLF2, AGTR1, NOS2, FOXP3, RHOH, FOSL2, SLC2A3, IL6R, HIVEP2, TNFRSF1B, STAT4, CCR7, CXCR4, IL12RB2, BCL10, NFKBIA, HRH1, BTG2, VIM, TRAF1, LSP1, FASLG, EGR1, GADD45A, NFKBIB, JAK3, VIPR1, PTGER2, PTGDR2, GADD45G, PTGS2, NFATC2, ZFP36, IL2RB, GADD45B, NFKBIE, DHX58, TGFBR1, CCR8, IRF1, GCH1, IRF4, POU2AF1, PRDM1, PROS1, UHRF1, CTPS1, PPARA, CBS, ABCA1, BCAT1, TNFSF10, ADAM17, ZC3H12A, DNMT3A, MCL1, ELF4, LAMP1, CISH, MAF, EGR3, XBP1, SIRT1, AIRE, CDC25A, CTH, RUNX3, AREG, PELI1, JUN, CACNA1C, NR4A3, SMAD7, PHB2, ZBTB32, OPRM1, KIT, SOX13, CASP3, NRP1, SIRT4, ELK1, MTOR, IGF1R, HELLS, SMO, DUSP6, CFLAR, BHLHE40, CBLB, CDKN1A, SMARCC1, NT5E, NOD2, TNFRSF11A, CD55, MYC, DRD3, AKT1, DUSP1, DDR1, SH2D2A, DNMT1, NFATC1, TGFBR2, FOXP4, S1PR1, RAB27A, NKX2-1, B3GAT1, MED23, USP21, NOTCH1, IKZF2, TPT1, HBEGF, CACNA1D, GNA12, CDKN1B, VCAM1, CCND3, ID2, CDK6, ZBTB16, CHCHD10, SLC1A5, ATP2B4, HNRNPU, LAMP2, TP53, BDNF, AIFM1, PRMT1, ZBTB7B, CCND1, CTNNB1, ROR2, CELF2, CDK9, TNFRSF21, TERT, PRELID1, IL7R, CHAT, SOX4, ID3, TCF3, CDH2, TWSG1, BCL2L1, SULT2B1, PTGER3, SKP2, HNF1A, SMARCA4, RPL22, NFAT5, RORA, NFATC3, CD200, TFRC, RORC, JAM3, DGKE, GATA3, NEU1, BCL6, LEF1, TCAIM, DGKZ, GPT, CCNE1, SP1, IGF1, CCNT1, SLC7A5, POU2F2, SLC2A1, ZEB1, HES1, DLL1, FOXO3, GRM1, RCAN1, TBX21, CD44, SLC3A2, IL23R, GHSR, KCNIP3, EOMES, ATP6V0A2, NGF, LMO1, RAG1, NR4A1, JARID2, CDK5R1, MDM2, LZTFL1, HIF1A, GRIA3, FOXO1, ITGAE, CXCR3, CPT1A, GFI1, AHR, PHLDA1, DGKA, RAG2, CTLA4, ATP2B1, OPRD1, SAMHD1, TACR1, CYTIP, CCR6, PTHLH, P2RY2	1.06052	0.00499425
IL1RN	154	81	HP, LTA, IL1B, MMP9, IRF8, PLAU, MPO, CP, FOS, TNFSF11, NOS2, FOXP3, AQP4, IL6R, PRG4, CCR7, F3, NFKBIB, CRP, PTGS2, NFKBIZ, IRF1, CYP1A1, ADAMTS5, RUNX2, VEGFA, POMC, JUN, RELA, MMP13, BMP2, NOS1, OPRM1, SLC1A3, GRM5, FLT1, DKK1, NTRK2, NOD2, TPI1, TNFRSF11A, PLG, WNT10B, HSPD1, VCAM1, TNFRSF11B, FGF7, MYLK, BDNF, CCND1, LDHA, SLC6A4, TTR, NPY, BCL2L1, GFAP, CNR1, WNT5A, APP, RORC, BAX, F2, COL2A1, MMP2, KCNJ10, HMGB1, TBX21, LAMC2, PENK, CRH, NGF, VEGFC, SRR, DRD2, GRIN1, LRAT, PTHLH, NR0B2, OPRK1, IGFBP5, IL12B	1.06052	0.0379414
ITGB3BP	6	5	SERPINE1, F3, PAK1, HIF1A, ESR1	1.05996	0.0473222
IL13	462	242	IRAK3, IL1B, ITLN1, MMP9, PSMB8, CD163, SOCS1, CCR3, AICDA, CTSS, ANPEP, PLAU, ITGB2, SELPLG, PDCD1LG2, CCL20, ADAM8, GCNT3, SELP, TGFB1, CLCA1, FOS, TNFSF11, PDE4D, HRH2, CTSC, AQP3, CLDN18, ODC1, SOCS3, FAS, IL10, NTRK1, NOS2, CYP24A1, IL6R, TF, ALOX5, TRPA1, CXCR4, IL12RB2, NFKBIA, CTSK, HRH1, VIM, F3, SFTPB, ARG2, F2RL1, PTGER2, HMOX1, CD40, F2R, PTGS2, IL6ST, DDIT3, HGF, PDGFA, CFTR, PTGER4, ORMDL3, STAT6, AGO2, EGFR, IRF4, CYP1A1, CD247, ATP2A2, MRC1, TNFSF13B, MMP14, LPAR2, PLOD2, CAPN2, LRRC31, ADAM17, ITGB1, EDN1, CISH, CCP110, RHOA, TAGLN, PTGES, PLA2G10, ACE, MYH11, GNAI2, VEGFA, MMP7, PNRC1, CYSLTR1, ERN2, CXCR1, MMP13, CGN, FN1, PPARG, CDH1, PPARD, PXN, ACE2, NOS1, CDH26, OPRM1, KIT, CAV1, CTGF, KLF6, FLT1, DKK1, ACO1, LTA4H, SERPINE2, THBD, NR5A2, ITGA2B, CEBPA, CDKN1A, DES, TNFRSF11A, CD55, VCAN, FOXA3, CD36, DUSP1, GRN, CIAPIN1, EDNRA, TGFBR2, CHKA, OCLN, SLC7A2, TACC1, AGR2, HSPD1, RGS5, HBEGF, INPP4A, DNAI1, CDKN1B, MFN2, VCAM1, ALDH1A2, TNFRSF11B, CDK6, PLAT, TP63, COL1A2, ALOX5AP, LPAR1, FOXJ1, IL13RA2, MCAM, KDR, LGALS3, TNC, AIFM1, HSD11B2, SERPINH1, CTNNB1, EGLN3, SNAI2, ADH5, RGS2, PPARGC1B, TJP1, TNFAIP6, TGFA, STIM1, BCL2L1, SEMA4C, TGFB2, TRPC1, SPDEF, MMP28, BLMH, ADAM33, ERN1, TBP, APP, TFRC, FGF2, ALOX12, COL1A1, EGF, MAOA, POSTN, APOE, MMP2, PROX1, CYP27B1, GABRA2, MYOG, FST, ARG1, ADIPOQ, PECAM1, HRH4, IGF1, CALCR, CXCL14, NKX3-1, KAL1, CAV2, ACTA2, EPAS1, NFATC4, ADORA2B, ANO1, FOXA2, CLDN1, CYP1B1, CD44, VTCN1, SNAI1, VWF, MIR133A1, TPO, DUOX2, KLF5, CHID1, GSTP1, NELL2, APOD, HTR2A, HIF1A, CLDN2, OXTR, CXCR3, HAS3, TYR, MUC5B, DCT, SLC26A4, BDKRB2, DNAI2, TLR4, TH, IL1RL1, LRAT, ESR1, IL12B	1.05944	0.0169149
TFE3	49	39	CD163, TGFB1, PLIN1, E2F1, MITF, HK2, SERPINE1, CTSK, INSIG1, PNPLA2, ASAH1, WT1, LIPE, VEGFA, ESRRB, CDH1, SMAD7, GYS1, MET, IRS2, RAB27A, CCNA2, LAMC1, COL1A2, BSG, MYOG, CCNE1, PPARGC1A, SP1, E2F3, BEST1, TYMS, TXNIP, FOXO1, TYR, GPNMB, TYRP1, MAFB, SLC34A1	1.0594	0.00561913
DPP4	87	50	LECT2, IL1B, MMP9, MPO, TGFB1, FOS, EGR2, FAS, E2F1, IL10, STAT3, SERPINE1, CEBPB, NFKB1, HMOX1, PTGS2, SREBF1, MMP14, TNFRSF10B, PPARA, FASN, VEGFA, PPARG, CDH1, IRS2, MYC, VCAN, POLR2A, SLC2A2, VCAM1, PIN1, FDFT1, CTNNB1, FGF2, BAX, POSTN, CCNB1, ADIPOQ, PPARGC1A, CXCL12, NPHS1, TMEM26, CD9, GCG, CD44, MAP2, VIP, NR4A1, TLR4, ZGLP1	1.0594	0.00635959
Inflammatory Cytokines	803	483	CXCL11, HP, GPR84, MMP9, FCGRT, PSMB8, FGF23, HPX, GBP1, LIPC, B2M, CCR3, STEAP4, AICDA, CTSS, NCF1, C3, PLAU, C5AR1, ITGB2, CP, SELPLG, TNFRSF9, ITGAM, PDCD1LG2, JUNB, ADORA3, CCL20, CMKLR1, NOXO1, KLHL6, ADAM8, SELP, FOS, GPHB5, IL21R, TNFSF11, PRF1, CTSC, AQP3, NLRC5, CYBA, ADRA1A, PTGFR, SOCS3, TIMP2, FAS, CCL19, SERPINA3, S100A6, FGL2, ITGAL, ELF3, TAP1, KLF2, NOS2, FOXP3, CYP24A1, AQP4, IGFALS, IGFBP1, KCNJ1, TF, ESM1, ALOX5, SERPINE1, PRG4, TNFRSF1B, PROZ, CCR7, CXCR4, SLC22A1, EBI3, NFKBIA, MUC4, CTSK, SSTR1, VIM, SLC9A3, TRAF1, F3, CIDEC, HIC1, MSTN, SFTPB, LDLR, PARM1, TRPC3, GADD45A, ARG2, IGF2R, F2RL1, CRP, OPTN, SLC7A1, HMOX1, GADD45G, PTGS1, SLC18A2, NOX1, PTGS2, EMB, IL6ST, CES3, RNF213, SLC39A14, SLC4A2, NFATC2, SREBF1, DDIT3, GADD45B, VASP, HGF, TRIM63, CFTR, IRF1, NMI, GCH1, CYP1A1, TRAF3IP2, ATP2A2, TEK, CaSR, TNFSF13B, FBXO32, MMP14, SMOC1, CAPN2, PRDM1, CD93, KIAA0020, PAPPA, PROS1, RAC2, TNFRSF10B, ABCG2, GDNF, EPHA2, ABCA1, TNFSF10, ADAM17, ITGB1, ABCC3, IL22RA1, ADAMTS5, MCL1, CNN1, ASPN, IL34, EDN1, CISH, ZAP70, CCP110, PRKCH, ADAM12, PLIN3, HFE2, PTGES, ANGPT2, LIPE, BMP4, SI, ACE, PLD1, EPO, C2CD4A, RUNX2, TMEM45A, SDC4, VEGFA, EZH2, POMC, CYSLTR1, COL10A1, ERRFI1, PLA2G6, ABCB1, MMP13, CTR9, BIRC3, CDH1, HDAC5, SOX9, BMP2, ZBTB32, NOS1, OPRM1, AACS, SLC1A3, TRPC6, LEPR, ECE1, PTX3, SCAP, PRKCZ, SHBG, ABCB11, CTGF, SCARF1, IKBKE, ABL1, NDUFAF2, FLT1, IGF1R, CYLD, CD276, DKK1, XDH, ADAMTS1, F7, ATP7A, FNDC5, SERPINE2, REN, HSPG2, CFLAR, ZDHHC17, ACKR3, IDE, EPOR, CYP8B1, SYVN1, MET, GHR, CPB2, CLU, PTPN1, THBD, NR5A2, CNP, STK39, NT5E, SOST, NOXA1, LNPEP, ABCC2, HNF4A, ACAN, RNF19B, CD55, IRS2, PLG, MYC, ENTPD1, PRLR, GRM3, TYMP, GC, COL7A1, TP53INP1, SLC11A2, ZBTB46, CLDN5, VIMP, LGMN, DNMT1, GCHFR, B3GNT5, NR1I2, GJB2, HPGD, GNAI1, OCLN, SLC7A2, TAB1, KL, MTTP, SREBF2, CTNND1, NELFCD, IFNAR1, FGFR1, ADIPOR2, VCAM1, ALDH1A2, NCOA3, LAMA4, BCAR3, TNFRSF11B, SLC10A2, FGF7, MYLK, PLAT, TP63, ALOX5AP, AGTR2, FGFR2, BMP6, LRP2, MCHR1, PTS, PHEX, MGEA5, UTS2R, GNAQ, NR3C1, KDR, TNC, BDNF, SLC5A5, PRDX5, NET1, SP7, NGFR, HSD11B2, CD81, EGLN3, SNAI2, PCK2, SMN1, COMP, IL7R, CETP, ATP2C1, SLC6A4, ADAMTS13, SIRT3, TTR, SLC40A1, ABCG1, NPY, GCLC, TJP1, TCF3, WNT3A, TNFAIP6, CYP7A1, SDC2, SHC1, ALCAM, SOD1, GFAP, CNR1, ESAM, EFNA1, OGT, HNF1A, CRLF1, NR2F2, GDF5, PRKCE, OPRL1, TFAP2A, PLIN2, WHSC1, ENPP1, PVALB, ATP1A1, FTL, APP, ST6GAL1, PSMB10, TFRC, MSH2, LOX, FGF2, ADAMTS9, F11R, XYLT1, ALOX12, KPNA4, EDIL3, DCN, GJA1, BAX, SOX10, SEPP1, MAOA, POSTN, APOE, TCF7L2, ADAMTS12, COL2A1, MMP2, GAD1, PGF, BCL6, AGGF1, P2RX4, CYP27B1, PLA2G4A, TFPI, ANKRD1, USP2, MYOG, FTMT, ARG1, ADIPOQ, GPR182, SPON1, CYP2C9, ADIPOR1, HDC, PI16, CXCL12, IGF1, FABP5, JAG1, CXCL14, HPSE, TRIP6, NKX3-1, IGFBP3, PTPRN, ACTA2, ACKR4, SERTAD2, HES1, NPHS1, DLL1, SLC16A1, PEA15, HABP2, CYR61, ENPP2, ADORA2B, BMPR2, C1QTNF1, SOD3, SLC5A6, RCAN1, CAT, GLUL, LPIN1, CYP11B1, TBX21, CYP1B1, CD44, SLC3A2, IL23R, EOMES, SNAI1, LAMA3, ALDH1A3, CYP19A1, FGF5, MIR133A1, MAFA, CSNK2A1, TPO, CRH, NGF, VEGFC, CHST2, APOD, PPP1R14A, PLP1, HIF1A, IHH, ESRRA, ST8SIA1, SLC1A2, A2M, SLC39A8, CIITA, OXTR, ITGAE, PNOC, PLA2G3, CXCR3, GRIN2A, IFI30, NPY2R, MC1R, SLC22A5, MUC5B, AGT, ATP2B1, LPL, BDKRB2, TBXA2R, TACR1, AVP, BACE1, CYTIP, CCR6, PTHLH, HAS1, IGFBP5, CRYAB, P2RY2, TRPV6, CTSL	1.05859	0.00864901
ADCY	225	151	IL1B, MMP9, PSMB8, IRF8, PLAU, ITGAM, STC1, CYP11A1, MIR132, FOS, S100A1, TNFSF11, AQP3, SOCS3, MITF, IL10, AGTR1, NOS2, SERPINE1, PRG4, TNFRSF1B, CCR7, IGFBP2, CEBPB, SFTPB, EPHX2, EGR1, ARG2, F2RL1, HMOX1, CD40, SLC18A2, PTGS2, SGK1, DDIT3, ZFP36, HGF, CFTR, CPEB3, IRF1, GCH1, PDE2A, MMP14, ABCG2, SLC29A1, DNMT3A, PTGES, BMP4, SIRT1, SRF, PLD1, EPO, TES, RUNX2, AREG, VEGFA, TRIB3, PER1, POMC, JUN, FN1, ALDH3A1, PINK1, ANGPT1, CTGF, DBH, IGF1R, SIRT6, FNDC5, REN, AGRP, NTRK2, RAB11B, THBD, ACAN, MYC, ENTPD1, NR3C2, MYF5, CCNA2, NOTCH1, PER2, FGFR1, VCAM1, FGF7, PLAT, PDGFB, PRDX6, NR3C1, TAC1, NQO1, BDNF, SLC5A5, NPR2, HSD11B2, CCND1, MYH6, SLC38A2, PDE4A, CRY1, ARRB1, GFAP, PRKCG, TG, TFAP2A, APP, FGF2, GJA1, COL1A1, GRK5, FST, PPARGC1A, CYP2C9, SP1, CGA, IGF1, ACHE, SLC2A1, ACTA2, NR4A2, SOD3, CD9, CD44, PENK, DPYSL3, CYP19A1, GRIA1, NGF, FBP1, NR4A1, SYBU, HTR2A, HIF1A, GHRHR, SLC1A2, CIITA, TXNIP, OXTR, TYR, NTS, AGT, CTLA4, SLC26A4, ASMT, AMH, POU1F1, TH, NR0B2, CARTPT, P2RY2, IL12B	1.05845	0.00126773
MAP2K4	45	32	PLAU, CYP11A1, TGFB1, FAS, NOS2, STAT3, FASLG, HMOX1, PTGS2, ABCB1, FN1, PPARG, PPARD, LAMB1, CDKN1A, MYC, HSPA1A, COL1A2, GCLC, WNT11, GJA1, MMP2, RARA, HDC, RCAN1, MDM2, AR, HSPB1, RGS4, DLK1, APOA1, IGFBP5	1.05845	0.0250293
MIF	147	96	IL1B, MMP9, PLAU, ITGAM, JUNB, SELP, TGFB1, FOS, TNFSF11, FAS, IL10, NOS2, TRPV2, SERPINE1, TRPA1, PTGIS, NFKBIA, TNFRSF1A, CTSK, CEBPB, SFTPB, F2RL1, CRP, PTGS1, CD40, F2R, PTGS2, EGFR, MYD88, TEK, TNFSF10, ITGB1, TRPV4, PTGES, CDC25A, VEGFA, JUN, MMP13, CDH1, NOS1, ITGB3, ANGPT1, MAPK14, THBD, EPCAM, CDKN1A, PARK7, MYC, DUSP1, DNAJB1, MEIS1, HSPA1A, TPH2, CDKN1B, VCAM1, ALPL, PCNA, TP63, NR3C1, TP53, BDNF, CCND1, TERT, BCL2L1, ESAM, SOX6, COL11A2, FGF2, INSIG2, COL1A1, MMP2, CA9, CCNE1, ARG1, ADIPOQ, PGRMC1, CXCL12, MEF2A, SLC2A1, HES1, NR4A2, MYCN, GFER, DCSTAMP, MDK, ANXA1, PFKFB3, CYP19A1, VEGFC, AR, HIF1A, SOX2, CPT1A, TLR4, HES3, IL17F	1.05845	0.0259139
NFATC2	122	72	IL1B, MMP9, TGFB1, ACP5, CCR9, IL10, FOXP3, CCR7, IL12RB2, FASLG, IKZF1, GAL, PTGS2, TNFSF13B, ABCA1, TNFSF10, CISH, EGR3, CCND2, GPC6, PLD1, VEGFA, MMP7, JUN, COL10A1, MMP13, PPARG, CASP3, ATF2, BIRC6, JAK2, ADAMTS1, CFLAR, CDKN1A, ITPR1, MYC, NFATC1, HSPA1A, CCNA2, CDK4, IL13RA2, TP53, TERT, COL11A1, GDF5, CBX3, GATA3, COL2A1, MMP2, NR2C1, MYOG, NKX2-3, RARA, FST, PDZD2, HEY2, COL9A1, ENPP2, NFATC4, RCAN1, GCG, TBX21, ENTPD2, NR4A1, MDM2, FOXM1, ITGAE, CTLA4, BACE1, CRYAB, IL17F, IL12B	1.05845	0.0466273
cannabinoid receptor	49	38	IL1B, MMP9, TGFB1, FOS, NTRK1, NOS2, ESM1, EGR1, PTGS2, FSHR, EGFR, PPARA, VEGFA, POMC, ABCB1, FN1, NAPEPLD, CERS3, PRLR, MBP, AKT1, VCAM1, RAP1GAP2, BDNF, PDYN, GFAP, CNR1, ADIPOQ, CERS6, PTGDS, PENK, CYP19A1, VEGFC, AR, CPT1B, TH, NAMPT, IL12B	1.05764	0.0404531
IL11	127	82	HP, IL1B, MMP9, F8, MPO, JUNB, TNFSF11, EGR2, HRH2, PRL, SOCS3, FAS, SERPINA3, IGFBP1, NFKBIA, BTG2, SFTPB, NFKBIB, CRP, IL6ST, PRKRIP1, TEK, PDIA3, BIRC5, ITGA2, CSPG4, RUNX2, POMC, MMP13, BIRC3, KCNJ15, PPARG, DKK1, MET, CLU, CEBPA, CDKN1A, SOST, ACAN, KCNJ16, VCAN, SFRP1, GAS1, PTH1R, CDKN1B, VCAM1, PIM3, CCND3, TNFRSF11B, TAC1, TP53, SP7, MMP23B, BCL2L1, GFAP, WNT5A, GAPDH, RORC, BAX, COL1A1, MMP2, CITED2, ANXA2, IGF1, ACTA2, SLC26A6, HTRA1, CD44, VWF, CYP19A1, SLC9A2, MAL, DKK2, SLC24A3, HSPB1, A2M, KCNF1, DLK1, LEP, IL1RL1, IGFBP5, IL12B	1.05675	0.0309767
IFNG	1419	839	CXCL11, HP, SPIC, LTA, LECT2, IL1B, TNFAIP2, MMP9, CYBB, SLC14A1, CSF2RB, FCGRT, C4A, NCF2, PSMB8, MARCO, IRF8, GBP1, SP140, CD163, HCK, SOCS1, B2M, CCR3, AICDA, PLEK, CTSS, NCF1, ANPEP, TLR8, C3, PLAU, LGALS9, TLR6, MPO, C5AR1, ITGB2, FCER1G, CP, SELL, ATF3, ITGAM, PDCD1LG2, JUNB, TNFAIP3, CCL20, GPR18, CMKLR1, NOXO1, LCP1, SPI1, HMGCR, TNFAIP8L2, ADAM8, CYP11A1, MC2R, SELP, TGFB1, ISG15, C1QA, VDR, AHSG, FOS, LYN, CPD, RIPK3, GPHB5, UNC93B1, STAT1, PGR, ABCD1, TNFSF11, PRF1, P2RY11, DTX3L, EIF2AK2, PRL, NLRC5, HLA-DRB1, CYBA, PLIN1, ODC1, SOCS3, TIMP2, FAS, E2F1, SERPINA3, USP18, CCR9, FGL2, ITGAL, MITF, TRAF2, TAP1, PTPN6, CTSB, RSAD2, IRF9, IL10, NTRK1, AGTR1, NOS2, F13A1, FOXP3, CYP24A1, AQP4, C1QC, LYZ, IFI35, SLC2A3, KCNJ2, IL6R, KCNJ1, TF, ESM1, NFE2, ALOX5, LTC4S, XAF1, RIPK2, IER2, STAT3, SERPINE1, TNFRSF1B, IRF7, CERS2, CCR7, CXCR4, IGFBP2, IL12RB2, PSME2, EBI3, NFKBIA, MUC4, IRGM, TNFRSF1A, CD74, CTSK, VIM, CEBPB, PTAFR, AADAT, SLC9A3, TRAF1, F3, CIDEC, GLIS1, FASLG, IL2RG, HIC1, IQGAP3, SFTPB, LDLR, ITGA6, CSF1R, EGR1, NFKBIB, IGF2, JAK3, ARG2, TACR2, IGF2R, CRP, KPNA2, OPTN, PSME1, SLC7A1, HMOX1, CASP6, AMOTL1, RARG, PTGS1, CD40, PRDX1, OGFR, HYOU1, NOX1, PTGS2, IL6ST, MCM5, RNF213, RIPK1, CMPK2, G6PD, SREBF1, DDIT3, FSHR, IL17RA, HGF, SLC6A13, SERPING1, TRIM63, PDGFA, NFKBIZ, CFTR, ST3GAL3, TGFBR1, SOCS2, CD68, STAT6, EGFR, IRF1, GCH1, CYP1A1, ASAH1, ERBB2, TDO2, ATP2A2, MRC1, TEK, FHL1, TNFSF13B, FBXO32, RELB, MMP14, CASP5, LPAR2, STS, CASP10, GCK, HSP90B1, UPP1, CD93, TP53BP2, PAPPA, PIM2, TNFRSF10B, NAB2, ABCG2, SLC28A1, GDNF, EPHA2, ABCA1, ERAP1, OAT, BIRC5, PAX5, ITGA2, TNFSF10, ADAM17, SERPINB6, ITGB1, SLC29A1, CHRM2, ABCC3, SLC15A1, DLG4, SLC5A4, IL22RA1, CCBL2, PSME3, MCL1, NOD1, SERPINB1, PSMD4, IDO2, CDK2, APOA4, LAMP1, ADCY7, IL34, EDN1, CISH, POMP, CAPN1, WBSCR22, CCND2, PTGES, ANGPT2, MVP, LIPE, BMP4, HSPA8, SI, ACE, CASP9, XBP1, PLD2, ERBB4, SIRT1, SRF, RBCK1, CPM, RAB5A, RAB20, PLD1, ZFAND5, PLA2G7, APOL1, MYH11, EDN2, EPO, FASN, PTPN22, RUNX2, AREG, CYP17A1, VEGFA, MMP7, ITGA5, MAP3K1, POMC, CYSLTR1, JUN, TRH, CXCR1, NOTCH2, CLIC4, ABCB1, ERAP2, MMP13, FN1, BIRC3, PSMC5, IRF2, IREB2, BMP7, IKBKG, PPARG, PARP9, FBXO4, CDH1, PPARD, SMAD7, SOX9, DPYD, RASGEF1B, SQSTM1, BMP2, SMPD1, ACE2, ADAM9, PTPN2, NOS1, OPRM1, KIT, LEPR, SLC9A3R1, GATA2, CAP1, ECE1, ITGB3, PTX3, CASP3, SOCS7, STAT2, NRP1, CAV1, ABCB11, CTGF, KLF6, ESR2, SOAT1, TAPBP, GUSB, FLT1, IGF1R, CD276, DKK1, XDH, ADAMTS1, PPP1R15A, SMO, PDX1, ATP7A, ACO1, LTA4H, BTG1, REN, HSPG2, CFLAR, ZDHHC17, NTRK2, GATA1, ACKR3, IDE, SMAD3, ATF4, EPOR, SEC61A1, MGLL, EEA1, MET, PSEN2, MGAT5, THEMIS2, PPP2R5D, CLU, NUP98, THBD, FADD, IFIH1, EPCAM, ITGA2B, CERS3, CEBPA, CDKN1A, IRAK1, BAG6, HMGA2, FAAH, PSMB4, NT5E, NOD2, C1QBP, LNPEP, ST3GAL4, ABCC2, HNF4A, ACAN, TNFRSF11A, CD55, IRS2, PLG, MYC, ENTPD1, FLI1, PRLR, VCAN, IRF5, FUCA1, CD36, PTPN11, TYMP, C3AR1, DUSP1, EP300, ADAR, ADAM15, JUND, LAP3, NR3C2, KYNU, ADRM1, SLC11A2, DAPK1, SCARB1, DAPK3, PICK1, ATF7IP, POLR2F, ATP2A3, SLC25A1, SYNCRIP, LGMN, METRNL, GCHFR, NFATC1, EIF4G1, TGFBR2, DEGS1, PTBP1, ITGAV, MPZ, RB1, CHST11, ACMSD, ASAH2, SLC6A2, CHKA, HPGD, CDH5, OAZ1, HSPA1A, OCLN, CCNA2, SLC7A2, TP73, FXN, SLC2A2, SMAD2, HDAC1, LRP1, KL, DDAH2, CNPY3, HSP90AB1, ST14, IRS1, TPT1, LETMD1, MIR221, PNPLA8, IFNAR1, MAX, TFAM, SLC22A17, F10, ADIPOR2, CDKN1B, XRCC4, NR1H3, VCAM1, HDAC6, HSPE1, TPM3, CCND3, TNFRSF11B, TAPBPL, ID2, RNF114, HEY1, EIF3E, FIGF, ALPL, NPR3, FGF7, MYLK, CSE1L, PLAT, PDGFB, SEMA7A, PCNA, COL1A2, ACAT1, AGTR2, LPAR1, GLRX, IRF2BP2, BMP6, PRDX6, ADCY5, CLPTM1, CHRNA1, SIK3, ATG7, DICER1, FOXJ1, CERS5, RPL26, PTS, IL13RA2, NUB1, MYO6, MGEA5, UTS2R, SLC7A7, NR3C1, CTSD, CALR, SSBP1, USP9X, KDR, LGALS3, TAC1, SMURF1, LRRK2, TNC, TRIM8, TP53, NQO1, OSMR, BDNF, SLC5A5, RFX5, SDCBP, CASP2, PRDX5, PTCH1, NGFR, PRMT1, CCND1, SERPINH1, GOLM1, CD82, CTNNB1, TEC, EGLN3, SMN1, TERT, SLC25A26, CCBL1, SLC6A4, ADAMTS13, CHAT, PPARGC1B, PTPN13, PKD1, PDK4, SLC40A1, ABCG1, PCSK6, SLC2A8, TJP1, OGN, CDH2, FXR1, TNFAIP6, TGFA, NRP2, NCOA1, RPSA, ITGB8, BCL2L1, NRG1, GFAP, ACSL1, WNT5A, PTGES2, AXIN2, TGFB2, RFXAP, CYTH3, SRC, ESAM, CASP7, CRLF1, NR2F2, GPA33, TG, SLC26A3, MMP28, BLMH, PLIN2, RORA, ADAM33, SLC31A1, ERN1, DUSP4, TBP, TDP2, SLC5A2, ATP1A1, GAPDH, CD200, APP, ST6GAL1, NRIP1, PSMB10, RFXANK, TFRC, MSH2, LOX, FGF2, SLC12A2, F11R, MASP1, HPRT1, RORC, FBXW11, PRDX3, GBA, DST, EDN3, ADCYAP1, PCBP2, FOXE1, DCN, GJA1, BAX, COL1A1, ELOVL4, WNT2, SEPP1, TRAF5, TSHR, APOE, F2, ABCC1, COL2A1, SAT1, MMP2, ISM1, NR1H4, PTN, IGFBP6, BCL6, CITED2, PROX1, CA9, ASCL1, CSRP3, S100A10, P2RX4, SLC7A11, CYP27B1, CYP27A1, PLA2G4A, FER, TGFBI, CCNB1, MYOG, ITGB5, FTMT, APOH, BAG1, FST, DAGLA, ANXA2, CCNE1, ARG1, PECAM1, CYP2C9, ADIPOR1, HDC, PCDH7, HRH4, ANGPTL4, HRAS, ELOVL1, CXCL12, DAXX, IGF1, PDK2, CLDN7, VCL, JAG1, NOG, NFE2L3, CXCL14, HPSE, DAP3, CDK1, TRIP6, CERS6, KAL1, IGFBP3, SLC2A1, ACTA2, ACKR4, HES1, CYGB, NTF3, NTN1, PEA15, ENPP2, ADORA2B, SOD3, MAT1A, SLC26A6, SLC5A6, HTRA1, HEPACAM, NME1, FOXA2, NTRK3, MYCN, CD9, HMGB1, KLF1, CAT, CLDN1, LPIN1, VLDLR, CD44, SLC3A2, IL23R, NDST1, PENK, DCSTAMP, HLA-DMA, MDK, CAV3, PRKD1, VWF, SYP, NCAN, CYP19A1, ECM2, GRIA1, TPO, PTPRZ1, LGALS3BP, DUOX2, CRH, NGF, CADPS, TYMS, KLF5, EPHB2, SMAD4, SLC9A2, FBP1, CHID1, FLT4, VEGFC, MAPK8IP1, MDM2, PLP1, BGN, HIF1A, CLDN2, ADRA2A, SAG, HSPB1, IHH, HMGA1, MAPT, PAX2, SLC1A2, A2M, CHRD, CIITA, TXNIP, KCNN4, ITGAE, SOX2, PRKD2, CXCR3, HAS3, IFI30, NPY2R, GFI1, TNFRSF14, VASH1, NF1, CLDN10, SLC22A5, FOSB, AGT, DCT, SLC26A4, GPR55, LPL, SAMHD1, BDKRB2, DNAI2, BIRC7, PSMB11, TLR4, TACR1, TH, BACE1, TYRP1, IL1RL1, CCR6, PTHLH, ESR1, TGM1, LHX1, APOA1, HAS1, OPRK1, IGFBP5, NOX5, ART1, P2RY2, IL12B, CTSL	1.05558	0.0233829
CXCL16	32	19	IL1B, MMP9, IRF8, TNFSF11, PTAFR, FASLG, FMOD, FN1, ID1, RBPJ, DCN, MMP2, CXCL12, ACTA2, CD44, SNAI1, BGN, HIF1A, NAMPT	1.05421	0.00343025
ADORA2A	140	94	HP, IL1B, MMP9, MPO, ITGB2, ADORA3, CCL20, SELP, TGFB1, FOS, TNFSF11, FAS, IL10, NTRK1, NOS2, FOXP3, AQP4, KCNJ2, KCNJ1, ALOX5, CCR7, CXCR4, CTSK, F3, FASLG, EGR1, SLC7A1, PTGS2, PPARA, GDNF, ABCA1, EPO, IL20, VEGFA, POMC, ABCB1, PPARG, CDH1, NOS1, SLC1A3, CTGF, ANXA5, NTRK2, HNF4A, ENTPD1, FLI1, DUSP1, GJB2, VCAM1, TNFRSF11B, ADK, EEF2K, NR3C1, KDR, LAMP2, BDNF, PDYN, IL7R, RGS2, BCL2L1, GFAP, TFRC, COL11A2, NPHS2, BAX, COL1A1, MMP2, CYP27A1, KCNJ10, SLC2A1, ACTA2, NPHS1, NT5C3A, ADORA2B, GLUL, PENK, KCNA3, GNAL, PFKFB3, GRIA1, NR4A1, NPC1, ADORA1, HIF1A, RGS4, SLC1A2, DRD4, TXNIP, NTS, CTLA4, TH, LEP, RHO, IL12B	1.05156	0.000977929
COL2A1	47	30	CTSS, TNFSF11, TIMP2, IL10, NOS2, TNFRSF1B, CXCR4, CTSK, PTGS2, ITGA2, VEGFA, COL10A1, MMP13, ACAN, FAP, PTH1R, T, PDYN, CDH2, SHC1, WNT4, FGFR3, PTK2, CRTAC1, ENTPD2, PITX1, SLC39A8, SMPD3, HOXA2, DIO2	1.05041	0.0202588
IL1 family	685	436	CXCL11, HP, GPR84, LTA, IL1B, MMP9, CYBB, FCGRT, IRF8, HPX, GBP1, LIPC, SOCS1, B2M, C3, PLAU, F8, ITGB2, CP, SELL, ATF3, ITGAM, JUNB, TNFAIP3, CCL20, PTPRC, HMGCR, LTB4R2, CYP11A1, SELP, TGFB1, C1QA, FOS, FOSL1, IL21R, TNFSF11, PRL, LIFR, ADRA1A, SOCS3, TIMP2, FAS, CCL19, SERPINA3, CCR9, FGL2, NFKB2, TRAF2, ELF3, NTRK1, AGTR1, NOS2, FOXP3, AQP4, SLC2A3, IGFBP1, IL6R, KCNJ1, TF, ESM1, ALOX5, LTC4S, SERPINE1, PRG4, TNFRSF1B, IRF7, PROZ, CXCR4, IGFBP2, PTGIS, NFKBIA, MUC4, TNFRSF1A, CTSK, CEBPB, PTAFR, TRAF1, F3, FASLG, SFTPB, LDLR, EGR1, GADD45A, NFKBIB, F2RL1, CRP, HMOX1, GAL, PTGS1, CD40, F2R, PPA1, NOX1, PTGS2, IL6ST, IL16, NFATC2, SREBF1, DDIT3, ZFP36, IL2RB, GADD45B, NFKBIE, HGF, SERPING1, TRIM63, PDGFA, NFKBIZ, CFTR, PTGER4, TGFBR1, IRF1, GCH1, IRF4, CYP1A1, ATP2A2, CaSR, SP3, FBXO32, MMP14, GCK, CAPN2, UPP1, PRDM1, PAPPA, PIM2, PROS1, ABCG2, PPARA, ABCA1, ITGA2, TNFSF10, ADAM17, SERPINB6, ZC3H12A, CSPG4, ADAMTS5, DNMT3A, WT1, EDN1, HFE2, PTGES, MAPK10, PLD1, PLA2G7, PLAA, EPO, AREG, CYP17A1, VEGFA, MMP7, POMC, JUN, TRH, CXCR1, ABCB1, MMP13, FN1, BIRC3, BMP7, PPARG, OTULIN, CDH1, PPARD, SMAD7, SOX9, BMP2, PXN, ADAM9, RBP4, OPRM1, KIT, LEPR, PPP4C, ECE1, ITGB3, PTX3, STAT2, CTGF, NDUFAF2, IGF1R, CYLD, XDH, ADAMTS1, FNDC5, SERPINE2, REN, NTRK2, ACTN1, EPOR, CYP7B1, CAST, CCK, MET, GHR, CPB2, CLU, THBD, NR5A2, CDKN1A, IRAK1, SOST, ABCC2, HNF4A, ACAN, TNFRSF11A, CD55, PLG, MYC, VCAN, IRF5, CD36, TYMP, DUSP1, EP300, FRZB, ADAM15, FAP, JUND, COL7A1, SCARB1, LCAT, CLDN5, ATF7IP, DNMT1, NFATC1, FREM1, EDNRA, ITGAV, OAZ1, HSPA1A, OCLN, SLC7A2, HAPLN1, MTTP, HSPD1, CTNND1, RECK, PELI3, LETMD1, HBEGF, MAVS, NR1H3, VCAM1, DHCR24, LAMA4, MTHFR, TNFRSF11B, ADK, LAMC1, FGF7, MYLK, PLAT, PDGFB, PCNA, SST, ALOX5AP, LAMA5, AGTR2, BMP6, PITRM1, TAF9, IL13RA2, GNAQ, NR3C1, PPP1R12A, KDR, EPHB6, TNC, TP53, RGS16, OSMR, BDNF, SLC5A5, NGFR, HSD11B2, SERPINH1, CD82, BRINP3, NCOA2, PROC, TEC, BATF, GPR124, CETP, RARRES1, SLC6A4, TTR, PPARGC1B, SLC40A1, NPY, SERPINC1, COL11A1, TNFAIP6, IL17RD, CYP7A1, NCOA1, BCL2L1, NRG1, GFAP, CNR1, MMP17, WNT5A, PTGER3, TGFB2, ESAM, TG, SPARC, PLIN2, RORA, FTL, APP, ST6GAL1, TFRC, COL11A2, LOX, FGF2, SLC12A2, APOM, RORC, FOXE1, DCN, GJA1, BAX, COL1A1, TRAF5, DKK3, EFNB1, TSHR, APOE, FNDC1, SCG2, ADAMTS12, ABCC1, COL2A1, SAT1, MMP2, GAD1, NR1H4, CRHR1, PTPRG, BCL6, SLC7A11, SLC27A1, CYP27A1, RAB3B, TFPI, ANKRD1, CRHR2, STK17A, FTMT, ADIPOQ, PECAM1, PPARGC1A, CYP2C9, ADAMTS7, HDC, STAMBPL1, ASIC3, HRAS, CUL5, MIR194-1, SP1, CXCL12, IGF1, ACHE, IGFBP3, SLC2A1, ACTA2, COL9A1, EPAS1, HDAC3, NPHS1, ATP2B2, NTF3, CYR61, ENPP2, ADORA2B, SOD3, TNS1, CAT, CLDN1, LPIN1, GCG, CYP11B1, CD44, IL1RAPL2, IL23R, ANXA1, GAD2, VWF, SYP, MYOC, CYP19A1, TPO, DUOX2, CRH, NGF, VIP, KLF5, NR4A1, VEGFC, MIR34A, AR, BGN, HIF1A, RGS4, PTPRO, MAPT, PAX2, PFKM, A2M, OXTR, IFI30, MC1R, VASH1, AHR, AGT, LPL, BDKRB2, TH, LEP, AVP, BACE1, IL1RL1, LRAT, PTHLH, NR0B2, SPAM1, APOA1, MAFB, HAS1, IGFBP5, NAMPT, IL17F, CTSL	1.05041	0.0245593
TCF21	37	31	MMP9, ATF3, NR5A1, TF, SERPINE1, VIM, SCX, MSC, TNNT2, CNN1, TAGLN, SRF, ITGA11, ID1, CDKN1A, COL7A1, MYF5, TGFBR2, LHX2, TNC, TBX18, CKM, MMP2, ACTA2, ZEB1, SNAI1, AR, RXFP2, AMH, TLR4, MAFB	1.04988	0.0417667
GDF15	64	41	PLAU, ATF3, SPI1, FOS, E2F1, MITF, NOS2, SERPINE1, CCR7, CTSK, CD40, PDGFA, EGFR, ERBB2, ABCA1, RHOA, VEGFA, POMC, JUN, CDKN1A, TP53INP1, NFATC1, NES, ST14, CACNA1D, CCND1, CTNNB1, NPY, BAX, EGF, NMB, MMP2, CCNB1, PRKCA, CDK1, NDRG1, HIF1A, SOX2, TYR, DCT, TYRP1	1.04963	0.0392281
CD27	33	15	LTA, AICDA, SELL, ITGB7, PRF1, STAT3, CCND2, ENC1, NELFCD, IL7R, BCL2L1, CD44, FOXO1, CCR6, IL17F	1.0493	0.00737533
F-actin	34	26	ITGB2, FOS, NOS2, IGFBP1, SERPINE1, NFKBIA, CTSK, IGF2R, CFTR, TNS2, JUN, CTGF, KISS1R, NFATC1, TNC, RAB11A, RTKN, MMP2, ASCL1, CCNB1, ACTA2, NKX2-5, SNAI1, GRIN1, TH, PTHLH	1.04732	0.0274608
melanocortin receptor	19	10	IL1B, MC4R, MITF, TRH, MC5R, BDNF, CGA, CRH, NTS, TH	1.04491	0.0479541
IL33	159	84	IL1B, CYBB, IRF8, CCR3, SELL, TNFRSF9, ITGAM, TGFB1, TNFSF11, FAS, MITF, RSAD2, IL10, KLF2, NOS2, FOXP3, IGFBP1, NFKBIA, CTSK, REL, F3, CD40, PTGS2, SREBF1, CD68, MYD88, MRC1, IKBKB, PRDM1, BIRC5, EDN1, PLA2G10, AREG, VEGFA, RELA, FN1, PPARG, PPARD, ADAMTS1, CEBPA, SOST, NFATC1, CDH5, OCLN, NR1H3, VCAM1, TNFRSF11B, CTTN, FGF7, DLL4, IL7R, TJP1, BCL2L1, SRC, GMFB, APP, COL11A2, FGF2, RORC, BAX, GATA3, POSTN, APOE, F2, PLCG1, ARG1, ADIPOQ, IGF1, JAG1, TMEM26, DLL1, HMGB1, TBX21, CD44, NGF, HIF1A, TIRAP, CXCR3, DCT, TLR4, TYRP1, IL1RL1, NCEH1, IL17F	1.04188	0.00348025
PRDM1	113	63	IRF8, SOCS1, AICDA, PTPRC, FOS, PRF1, LGALS1, RSAD2, IL10, IL6R, XRCC5, EBI3, MSC, STAT6, CD93, UHRF1, PAX5, BCAM, XBP1, TFAP2C, MAP3K5, MYH7B, PRKDC, TCF7, DKK1, NR5A2, CDKN1A, MYC, TBX1, GRM3, T, NFATC1, SET, XRCC6, F10, TP53, CTNNB1, BATF, DND1, IL7R, ELL2, SOX6, BCL6, ISL2, ZEB1, LMO2, FOXA2, TBX21, SLC3A2, IL23R, EOMES, SNAI1, CER1, SEBOX, CHRD, CIITA, SOX2, VSX2, SIX3, SOX17, CCR6, ESR1, MAFB	1.04188	0.0145738
P2RX7	81	53	IL1B, NCF1, JUNB, RAC1, TGFB1, FOS, TNFSF11, NOS2, FOXP3, AQP4, NFKBIA, HRH1, F3, FASLG, EGR1, PTGS1, PTGS2, EGFR, RUNX2, VEGFA, MMP13, PPARG, CDH1, SLC1A3, MAG, ACLY, NFATC1, MPZ, HSPA1A, PARP1, LPAR1, BDNF, SP7, CTNNB1, GFAP, P2RX2, PRKCE, RORA, HTT, BAX, ARG1, SLC2A1, P2RX3, MAP2, RBFOX3, SYP, HIF1A, SLC1A2, PKM, FOSB, LPL, TH, P2RY2	1.04188	0.0150748
CXCL10	82	44	CXCL11, MMP9, ITGB2, TGFB1, ISG15, TNFSF11, CCL19, IL10, NOS2, IL12RB2, EGR1, EDN1, RHOA, ANGPT2, ACE, ITGA5, POMC, CDH1, REN, GRM3, ABCF1, EDNRA, CDKN1C, CCNA2, NELFCD, CDKN1B, PCNA, GOLM1, NPHS2, COL1A1, GATA3, MMP2, GPT, ENO2, NPHS1, TBX21, CD44, DUOX2, CXCR3, AGT, GRIN1, GRM2, IL12B, CTSL	1.0413	0.0272816
SST	131	92	IL1B, MMP9, HMGCR, CYP11A1, SELP, TGFB1, FOS, PRL, FAS, E2F1, IL10, NOS2, IGFBP1, XAF1, SSTR1, F3, EGR1, IGF2, HMOX1, LIMK1, PTGS2, HSD3B2, TNFSF13B, PRDM1, UHRF1, SSTR3, PAX5, EDN1, AIP, MKI67, VEGFA, POMC, ABCB1, SMAD7, INSR, CASP3, CTGF, IGF1R, IDE, CCK, GHR, MYC, PRLR, TBK1, MBOAT4, MEN1, RB1, HSPA1A, OCLN, CDKN1B, PYY, NR3C1, TP53, SLC5A5, CHGA, MAPK7, NPY, SLC9A8, ACVR1, APP, BSG, BAX, MMP2, GAD1, NEU1, BCL6, ACVR2A, CCNE1, ADIPOQ, CGA, IGF1, GNAO1, NEFL, SLC16A1, BMPR2, GCG, GHSR, KCNIP3, VWF, CYP19A1, VIP, FLT4, GHRHR, NPTX2, GCGR, DLK1, TACR1, POU1F1, LEP, TSHB, IGFBP5, NAMPT	1.03948	0.0162516
CREM	124	76	ATF3, JUNB, ADORA3, HMGCR, VDR, FOS, S100A1, TNFSF11, EGR2, PRL, FOXP3, CYP24A1, SYK, SERPINE1, CYP51A1, CEBPB, FASLG, PTGS2, FSHR, CD68, CYP1A1, CD247, ADRB1, CCND2, ACE, MAP3K5, CYP17A1, PER1, TRH, SLC1A3, TESK1, CASP3, ATF2, REN, CRABP2, NFATC1, RPH3AL, RAB27A, HSPA1A, CCNA2, NOTCH1, BRCA2, NRN1, MLLT4, JUP, NR3C1, BDNF, PDYN, SLC5A5, CHGA, CCND1, IRF3, PDE4A, PDE3A, GPX4, TSHR, F2, RAB3A, ADIPOQ, SYTL4, GABRA1, NR4A2, CYP19A1, CRH, GSTP1, GABRB3, SLC1A2, CIITA, LPL, POU1F1, TH, DIO2, AANAT, CARTPT, IL17F, INHA	1.03856	0.0323816
UCN	69	51	IL1B, MMP9, RAC1, TGFB1, FOS, LGALS1, IL10, NOS2, STAT3, VIM, MSTN, PTGS2, SGK1, HGF, RAC2, EDN1, RHOA, ACE, VEGFA, POMC, PLA2G6, CTGF, ADRBK2, NFE2L1, CD36, CDH5, MAPK8, ACAT1, NR3C1, PITX3, GRID2, NPY, PRKCE, MAPK9, GJA1, BAX, CRHR1, CRHR2, GPT, GNAS, CGA, NR4A2, FOXA2, CRH, NR4A1, DCT, KCNJ8, TLR4, TH, AVP, TYRP1	1.03575	0.0276127
crystallin	20	14	CTSS, TGFB1, IL10, NOS2, STAT3, IGF2, CCNA2, CCND1, GLO1, GFAP, PRKCA, MAPT, SLC1A2, CRYAB	1.03422	0.0362778
histone H3	352	212	MMP9, SOCS1, ITGAM, SPI1, HMGCR, ISG15, FOS, PGR, TNFSF11, EGR2, LGALS1, PRL, HLA-DRB1, SPO11, FAS, NFKB2, IL10, NTRK1, NOS2, FOXP3, CYP24A1, LYZ, FOSL2, IGFBP1, CYP26A1, SERPINE1, CXCR4, NFKBIA, MUC4, WNT10A, VIM, F3, FASLG, LDLR, EGR1, GADD45A, IGF2, IGF2R, HLX, PTGS2, NFATC2, EGFR, IRF1, ERBB2, TRIP10, SMARCD2, TP53BP2, RNF148, LMNA, ABCG2, PPARA, GDNF, ABCA1, BIRC5, TNNT2, ITGA2, TNFSF10, HOXA5, DLG4, EDN1, ZAP70, HDAC7, TAGLN, PTGES, PSEN1, ATF6, RUNX2, USP44, MMP7, PER1, POMC, JUN, GLRA1, ABCB1, FBXO7, BMP7, HOXA9, PPARG, CDH1, SOX9, CEBPG, STARD13, CAV1, CTGF, KLF6, NFE2L2, IGF1R, PDX1, STAT5B, CAPN10, NTRK2, CEBPA, CDKN1A, MYC, UBE2C, DUSP1, SLC11A2, T, TGFBR2, S1PR1, NEUROG1, MEIS1, HSPA1A, CDKN1C, FXN, SMAD2, NES, FGFR1, RPL34, MFN2, ASNS, BMP6, HOXC8, RASSF1, RPL31, GSC, BDNF, SP7, CCND1, MYH6, CD81, CD82, SLC22A3, MEF2C, TERT, PSIP1, SLC6A4, CHAT, SOX4, OSBPL5, GFAP, WNT5A, MYL9, TBX2, FMR1, ACTN2, DMD, CKM, PCBP2, COL1A1, SOX10, LCK, GATA3, MMP2, GAD1, ADH1B, BCL6, GABBR1, DLX2, TFPI2, CCNB1, MYOG, CCNE1, ARG1, ADIPOQ, EEF1A1, FGFR3, H3F3B, ANGPTL4, IGF1, ACHE, ABCB6, NOG, HOXC6, STX1A, HES1, NPHS1, ATN1, LMO2, FOXN1, SOD3, FOXA2, MYT1, BRMS1, RELN, CLDN1, PBX1, COX4I2, PENK, CLDN23, GSN, PRDX4, EOMES, GAD2, CYP19A1, CRH, TYMS, SLC32A1, NR4A1, SOX11, MIR34A, NPC1, PROM1, SCN4B, TAL1, TXNIP, FOXO1, SOX2, GDF11, EDNRB, FOSB, DLK1, SOX17, GRM2, TH, BACE1, LMX1A, IL1RL1, CHRM1, AANAT, IL12B, INHA	1.03284	0.00660027
MIR130A	33	24	ISG15, FOS, FAS, USP18, NOS2, AQP4, GCK, PPARA, EDN1, VEGFA, JUN, PKLR, MIR221, GATA4, LOX, ADIPOQ, PECAM1, SP1, HDAC3, NKX2-5, HOXB5, HIF1A, PAX6, LEP	1.03202	0.018889
GRIN2B	19	14	FOS, STAT1, FAS, FASLG, LAMB1, HSPA1A, NES, FMR1, EHMT2, GRIA1, CRH, NR4A1, GRIN2A, KIF17	1.03122	0.0490109
CSH1	44	30	IL1B, STC1, PRL, IGFBP2, IGF2, SOCS2, ABCG2, BIRC5, CISH, CASP3, PRKCD, ESR2, PDX1, SLC2A2, TPH2, PSAP, NPY, SOD1, IGF1, HTR2B, IGFBP3, SLC2A1, FOXD3, A2M, FOXM1, LEP, PTHLH, ESR1, CARTPT, TRPV6	1.02931	0.0171814
GIP	62	38	IL1B, CYP11A1, MC2R, TGFB1, FAS, SERPINE1, CTSK, CSF1R, HSD3B2, PNPLA2, SOCS2, PPARA, ABCA1, GNAI2, TCF7, IGF1R, CD36, SCARB1, IRS1, VCAM1, ACAT1, CCND1, RGS2, HK1, COL11A2, BAX, COL1A1, ADIPOQ, SLC2A1, CYGB, GCG, SYP, GIPR, HIF1A, FOXO1, LPL, AMH, LEP	1.02748	0.0456887
TRH	65	42	IL1B, JUNB, FOS, GPHB5, PRL, MITF, TRHR, IL10, AQP4, SFTPB, PREB, EDN1, POMC, JUN, GATA2, GPHA2, NEFH, CAST, PRLR, DUSP1, HSPD1, TFAM, PCSK1, SMN1, CHAT, ADCYAP1, NMB, F2, FST, GNAS, HDC, CGA, ADCYAP1R1, NR4A1, PMEL, TYR, KCNJ3, POU1F1, AVP, TSHB, ESR1, DIO2	1.02692	0.0183165
NPY	121	80	IL1B, TNFRSF9, TGFB1, FOS, TNFSF11, ODC1, NPY1R, SOCS3, IL10, NOS2, SERPINE1, CCR7, EGR1, CRP, GAL, CD40, PTGS2, HSD3B2, AURKB, APOA4, SIRT1, RUNX2, VEGFA, PER1, POMC, TRH, PPARG, SQSTM1, BMP2, NOS1, DBH, STXBP2, FABP2, AGRP, CEBPA, KISS1R, HSPA1A, PER2, CRY2, TPX2, FGFR1, CD63, TNFRSF11B, PCNA, SST, NR3C1, KDR, PCSK2, CRY1, GFAP, TOP2A, CYP21A2, FGF2, GAD1, RET, PPARGC1A, CXCL12, CGA, FKBP5, IGF1, DYRK1B, VGF, HMGB1, DYRK1A, PLCB2, PENK, VWF, CRH, VIP, MYL2, CPT1A, NTS, DLK1, MC3R, LPL, TH, AVP, TSHB, AANAT, CARTPT	1.02498	0.0455756
MED23	20	17	EGR2, KLF2, CEBPB, EGR1, ERBB2, BMP4, XDH, RB1, ABCC9, SP7, COL1A1, KLF5, KCNJ11, TXNIP, FOXO1, CPT1B, KCNJ8	1.02192	0.0404113
Maf subfamily	68	40	MMP9, ANPEP, ITGB7, FGF19, IL10, HMOX1, DDIT3, NUAK1, PRDM1, ALAS2, MAF, CCND2, PPARG, PINK1, CTGF, NFE2L2, PDX1, ITGA2B, MYC, CDKN1B, TP53, NQO1, SLC40A1, GCLC, FTL, RORC, GJA1, PROX1, SLC7A11, NPHS1, GCG, GSTP1, MIP, CRYBA4, CRYAA, BFSP1, RHO, CRYBB1, MAFB, CRYAB	1.0174	0.0313686
CHRNA7	61	43	IRAK3, IL1B, MMP9, MPO, ITGAM, FOS, IL10, NTRK1, ALOX5, IGF2, HMOX1, PTGS2, ZFP36, GCH1, PTGER1, ITGA2, FN1, ID1, SLC1A3, NFE2L2, CLDN5, VCAM1, BACE2, SLC12A5, BDNF, NGFR, CDH2, PVALB, FGF2, GATA3, TNFAIP1, GAD1, GABRA2, ACHE, GABRA1, GAD2, NGF, SRR, TLR4, TACR1, TH, BACE1, DRD1	1.01433	0.012088
EDN3	37	28	FOS, MITF, NOS2, CYP26A1, EGR1, RARG, PTGS2, EDN1, EDN2, DLX5, VEGFA, EGLN1, JUN, VCAM1, ALDH1A2, SPARC, FGF2, BAX, SOX10, HAND2, MARCKS, MYLPF, LAMA1, GHSR, LAMA3, EDNRB, TH, AVP	1.01433	0.0453444
neuropeptides	102	68	IL1B, MMP9, PLAU, MC2R, SELP, TGFB1, FOS, GALR2, TNFSF11, PRL, NPY1R, SOCS3, IL10, NOS2, FASLG, EGR1, CD40, PTGS2, FSHR, KCNA4, EGFR, VEGFA, POMC, PRKCD, AGRP, NUCB2, ACAN, MYC, GALT, COL7A1, EDNRA, PER2, SELT, TNFRSF11B, SST, CHGA, NPY, GFAP, WISP3, CNTFR, FGF8, APP, ALOX12, GSK3B, EGF, SCG2, ADRB3, GPT, SLC18A3, CGA, SORT1, NTF3, HMGB1, MAP2, PENK, CYP19A1, SNAP25, CRH, VIP, SLC18A1, APOD, PAX6, CTLA4, TLR4, TH, CARTPT, IL12B, CTSL	1.00968	0.00513011
PTGER3	70	45	CXCL11, IL1B, MMP9, PLAU, CCL20, SELP, FOS, AGTR1, NOS2, SERPINE1, CXCR4, TNFRSF1A, CD40, PTGS2, EGFR, ITGB1, ACE, VEGFA, CTGF, FLT1, CDKN1A, ITGAV, FIGF, PLAT, GNAQ, BDNF, CTNNB1, APP, TNFAIP1, PPP1R9B, ADIPOQ, CXCL12, NTF3, NR4A2, GHSR, CYP19A1, CRH, NGF, FBP1, FLT4, VEGFC, AR, SLC12A1, LEP, BACE1	1.00648	0.00241932
LHX3	18	12	PRL, HESX1, EGR1, FOXP1, PITX2, FOXL2, CGA, MNX1, VSX2, POU1F1, TSHB, LHX1	1.0035	0.0310955
CRH	178	122	IL1B, MMP9, JUNB, SPI1, RAC1, CYP11A1, MC2R, VDR, FOS, PGR, LGALS1, PRKAA2, SOCS3, IL10, NOS2, MAP3K8, SLC2A3, VIM, FASLG, CRP, GAL, PTGS1, PTGS2, SGK1, KIF23, DOCK8, PTGER1, ABCA1, EDN1, RHOA, PTGES, MKI67, ALX1, CYP17A1, DBI, VEGFA, POMC, TRH, ERRFI1, PLA2G6, CAMK2A, PTPN5, NR4A3, PLCB3, CDH1, NOS1, OPRM1, ADRBK2, PRLR, NR3C2, KISS1R, SCARB1, SLC6A2, HPGD, OCLN, CCNA2, SMAD2, PER2, TPH2, VCAM1, SST, PCSK1, TP53, BDNF, HSD11B2, CTNNB1, SLC6A4, RGS2, CRHBP, CDH2, ARRB1, PTGES2, PTGER3, CS, CYP21A2, APP, PVRL1, GJA1, BAX, NMB, ACADL, MMP2, CRHR1, ADRB3, CRHR2, ADIPOQ, SP1, CGA, IGF1, DPYSL4, SLC2A1, ADCYAP1R1, KCNMA1, NR4A2, NTSR1, CPE, ADM2, BRMS1, GCG, PENK, BRAF, SNAI1, CYP19A1, NR4A1, AR, CLDN2, S1PR3, RGS4, BAI1, OXTR, MC1R, NTS, LPL, GPER1, BDKRB2, TLR4, TH, AVP, TYRP1, TSHB, DIO2, CARTPT	1.00163	0.0104569
HMGA1	84	51	MMP9, CYBB, SELP, FOS, IL10, NOS2, SLC2A3, IGFBP1, STAT3, VIM, PTGS2, ATM, TAGLN, CDC25A, VEGFA, FGF18, CDH1, INSR, RBP4, ANGPT1, IGF1R, GATA1, PSEN2, CDKN1A, HMGA2, COL1A2, MECP2, CCND1, BUB1, PRKCG, XPA, BAX, MMP2, CCNE1, CXCL12, IGFBP3, ACTA2, NRGN, BMPR2, HMGB1, CD44, MDM2, CIITA, SOX2, CRMP1, RAG2, POU1F1, MIR137, RHO, BUB1B, CRYAB	1.00139	0.00663332
MYH6	37	24	KCNJ2, STAT3, MERTK, HGF, MYD88, GCH1, ATP2A2, UNG, MYH7B, PPARG, SFRP1, GNAQ, PDK4, TPM2, PRKCA, HTR2B, EPAS1, NKX2-5, CAT, PPP3CA, TMOD1, HIF1A, GJA5, CTSL	-1.00964	0.0354782
MAF	51	30	ANPEP, ITGB7, IL10, IRF4, NUAK1, PRDM1, CCND2, FASN, COL27A1, NOTCH2, MMP13, KCNQ4, CTGF, MAPKAPK2, TP53, NQO1, SPARC, ADAMTS12, COL2A1, BCL6, GPX3, GCG, TAL1, CRYAA, CRYBB1, HAS1, CRYGD, CRYAB, IL12B, CRYBB2	-1.01609	0.0102584
adenosine A2 receptors	29	24	SELP, TGFB1, FOS, NOS2, F3, PTGS2, EPO, VEGFA, FN1, ENTPD1, PARP1, TP53, BCL2L1, GFAP, CASP7, GJA1, ACTA2, PENK, PFKFB3, NGF, NTS, TLR4, TH, CARTPT	-1.01609	0.0478041
CRTC1	26	19	ATF3, MIR132, FOS, EGR1, PTGS2, HERPUD1, AREG, PER1, CRTC3, BDNF, ASCL1, ATP1B1, HES1, FOXO3, NR4A2, CRH, NR4A1, HES5, CARTPT	-1.01769	0.0233183
HRH3	11	9	FOS, TNFSF11, AGTR1, GAL, PDYN, HDC, NTF3, PENK, CRH	-1.01787	0.0406508
LRRK2	48	28	IL1B, FAS, E2F1, IL10, NOS2, RPRM, PTGS2, PTK2B, CDKN1A, IMPACT, VCAM1, PPIF, LAMP2, ATP13A2, NINJ1, NPAS3, ZEB1, SLC8A2, PTK2, MAP2, SLC25A27, MDK, SNAI1, BAI1, DCLK1, TH, DRD1, SLC24A1	-1.01823	0.0258454
CRTC2	45	34	AICDA, ATF3, IL10, EXO1, IL12RB2, IL2RB, PMS1, ABCG2, KLF15, MSH6, INSR, IGF1R, NR5A2, CDKN1A, IRS2, CRTC3, CCND1, GJA1, ESRRG, ATP1B1, PPARGC1A, NR4A2, ARNTL, CYP19A1, MAFA, POLD2, CRH, KLF5, FBP1, NR4A1, FOXO1, NR0B2, AANAT, IL17F	-1.02264	0.00982782
NRIP1	72	51	IL1B, PGR, PRL, NR5A1, LIFR, FAS, NOS2, CYP26A1, SREBF1, GPD2, PROS1, LEFTY2, ABCA1, HOXA5, MKI67, AREG, THRA, KAT2B, PPARG, PPARD, PDX1, CRABP2, TFAM, NR1H3, PCNA, CCND1, CTNNB1, PPARGC1B, ABCG1, CYP7A1, GATA3, ACADM, SLC27A1, NR2C1, PPARGC1A, CRABP1, IGF1, STK11, MB, PTGDS, ARNTL, NR4A1, PAX6, GPD1, ESRRA, AHR, CPT1B, TH, BACE1, ESR1, APOA1	-1.02264	0.0270242
POU1F1	53	37	SPI1, VDR, FOS, PRL, NR5A1, TRHR, SSTR1, IGF2, CSH1, POMC, COL10A1, MMP13, DNAJC3, CDH1, CASP3, REN, PRDX6, TP53, CCND1, PECR, LMO4, OGN, TEF, TNR, CGA, SLC2A1, MRE11A, GHSR, SNAI1, THRB, SYT1, GHRHR, OTC, PTPRO, LEP, TSHB, NEUROD4	-1.02264	0.0284458
AKAP13	25	17	MMP9, ITGB2, ITGAM, ITGAL, CCR7, NFKBIA, CD40, BIRC5, AKAP9, MEF2C, NFAT5, MEF2A, ACTA2, KCND2, CYP19A1, SV2A, GJA5	-1.02356	0.00710595
CNR1	136	102	IL1B, ITLN1, MMP9, LIPC, HMGCR, RAC1, TGFB1, FOS, TNFSF11, SOCS3, FAS, AGTR1, NOS2, AQP4, TRPV2, SERPINE1, EGR1, PTGS2, SREBF1, EGFR, GDNF, CREB3L3, CCND2, FASN, RUNX2, VEGFA, JUN, MMP13, FN1, PPARG, GPI, PRKCD, AGRP, IDE, MLXIPL, CERS3, EIF2S1, TPI1, PRLR, DUSP1, EP300, SCARB1, DCC, SLC2A2, PARP1, FGFR1, VCAM1, RAP1GAP2, CTSD, BDNF, LDHA, CTNNB1, TAB2, NPY, CYP7A1, GFAP, ACSL1, OLIG2, PVALB, FGF2, NPHS2, BAX, UCHL1, TNFAIP1, MMP2, PRKAA1, ESRRG, ADRB3, SATB2, FYN, ADIPOQ, PPARGC1A, IGF1, CERS6, ACTA2, NPHS1, NTF3, NTN1, STMN2, LPIN1, PENK, NCAM1, CYP19A1, GRIA1, CRH, NGF, BCL11B, SLC1A2, DRD4, FOXM1, NPY2R, CPT1A, TYR, CPT1B, FOSB, TH, LEP, AVP, APOA1, HCRT, NAMPT, CARTPT	-1.02514	0.0273145
COUP-TF	57	39	NR5A1, TF, EGR1, FSHR, HGF, CDX1, NRL, PPARA, GDNF, ABCA1, WT1, CYP17A1, SLC9A1, JUN, SHBG, HNF4A, COL7A1, PRDM16, CETP, ABCG1, HNF1A, HNF1B, ACADM, RARA, MOS, PEA15, PYGM, CYP19A1, PROM1, SAG, OTC, PAX6, GRIK5, PAX2, A2M, CPT1B, AGT, OPN1SW, LPL	-1.03875	0.0137366
SCN5A	9	7	TGFB1, KCNJ2, VIM, ID3, CD44, KCNIP2, GJA5	-1.03974	0.0144631
SMARCC1	37	23	FAS, ACP5, IL10, NOS2, CTSK, SREBF1, PRDM1, LEFTY2, RAB18, CBL, CDKN1A, NCOA1, SMARCB1, RORC, ARID1A, GATA3, ARG1, KLF1, TBX21, FURIN, AR, OPRK1, IL12B	-1.04472	0.0217791
GAD1	15	14	TGFB1, FOS, IL10, FOXP3, FASLG, NELFCD, CNR1, PVALB, GAPDH, PENK, GAD2, NCAM1, CPLX1, GRIN2A	-1.04952	0.0438685
nerve growth factor IB-like	33	24	ITGAM, TGFB1, PRL, E2F1, FOXP3, HSD3B2, JUN, IKBKE, CDKN1A, MYC, CD36, CYP21A2, MMP2, CCNE1, FABP5, NR4A2, SLC6A3, CYP19A1, IKZF4, FBP1, NR4A1, A2M, FBP2, TH	-1.05736	0.0133041
AIRE	51	26	TLR8, MPO, RAC1, CCNB2, TGFB1, FOXP3, LYZ, SIRT1, COL10A1, BMP2, CHRNA1, SPTAN1, TG, GAPDH, MAPK1, TSHR, COL2A1, GAD1, S100A10, TBATA, RBP3, ICA1, PMEL, SAG, SOX2, TYRP1	-1.05925	0.0378926
ABC transporter superfamily	10	8	IL1B, CYP51A1, ABCA1, GPX4, F2, CPS1, MGST1, IL12B	-1.06233	0.0230168
EOMES	38	21	ITGAM, STAT1, PRF1, FOXP3, STAT4, FASLG, IL2RB, T, ID2, GSC, RORC, ASCL1, CXCL12, FOXA2, CER1, CHRD, ITGAE, SOX2, CXCR3, SOX17, LHX1	-1.08035	0.00441946
ITK	14	7	IL10, SYK, IRF4, RORC, TBX21, EOMES, HIF1A	-1.08035	0.0413607
RRM1	8	6	LTA, DCK, ERCC1, PTK2, HIF1A, NR2E3	-1.08184	0.0216397
CELF2	16	14	CEBPB, HMOX1, PTGS2, TNNT2, MCL1, VEGFA, BAX, LEF1, CCNB1, CDK1, AR, MSI1, GRIN1, PTHLH	-1.08574	0.0205427
CFB	26	17	IRAK3, C3, VDR, FASLG, SOCS2, XBP1, VEGFA, VCAM1, COL1A1, UCHL1, RET, COL5A2, ADORA2B, IL23R, NELFE, ITGAE, ESR1	-1.08579	0.0255613
RXRG	29	19	TIMP2, FAS, SFTPB, SREBF1, ABCA1, HSD17B2, CDKN1A, MBP, ACSL1, APOE, ACADL, ACADM, SLC2A1, MDM2, DRD2, OPN1SW, LPL, PRPH2, TSHB	-1.09185	0.0222017
NRTN	18	15	ATF3, FOS, EGR2, IL10, EGR1, SLC1A3, ADCYAP1, EGR4, CAMK1, XPR1, P2RX3, VIP, FOSB, TH, CARTPT	-1.09648	0.00470084
CYP3A	14	7	HMGCR, CYP24A1, PPARG, NR2F1, SP1, AR, APOA1	-1.10575	0.0351943
OTX2	81	62	FGF19, MITF, HESX1, STAT3, LMX1B, NRL, PRDM1, DMRTA2, BMP4, ESRRB, CTNNA1, DKK1, EMX2, HHEX, MYC, GBX2, T, RB1, DMBX1, NKX2-2, MAK, TNC, ILK, ATP5A1, ISL1, WNT5A, FGF8, PVALB, GATA5, SLIT2, ASCL1, PRKCA, ANKRD33, NR4A2, RBP3, SLC6A3, SOX3, BEST1, RPE65, RGR, NCAM1, RLBP1, PTPRZ1, DLX1, PAX6, NR2E3, ESRRA, PAX2, CHRD, SOX2, TYR, VSX2, POU4F1, DCT, GRM6, SOX17, ASMT, POU1F1, TYRP1, LMX1A, LHX1, CRX	-1.10576	0.0209234
RFX4	16	13	HLA-DRB1, PLIN1, BMP4, THRA, MYC, SIAH2, PPARGC1A, SP1, CYP19A1, MSI1, ESR1, NR0B2, HIST1H1T	-1.12367	0.0141281
RF-X	27	15	IRF8, B2M, ITGAL, G6PD, ALMS1, RFX1, IFT88, PDK2, IFT172, CYP19A1, MSI1, CIITA, GTF2A1L, FOXG1, HIST1H1T	-1.1362	0.00355728
GLS	13	9	FOS, STAT3, SLC1A5, SLC7A5, SLC2A1, MAP2, SLC12A1, TXNIP, GRIN1	-1.15565	0.0367292
Homeo/POU	31	19	EGR2, PRL, CSH1, POMC, NOS1, MLXIPL, NES, NOTCH1, PAX3, FABP7, DLL1, POU2F1, SYT1, CRH, GHRHR, PAX6, GFI1, SIX3, TSHB	-1.15588	0.0358126
GRIK2	7	7	FOS, FASLG, NETO2, GRIA4, GRIK1, GRIA1, NETO1	-1.17065	0.00748263
NEUROD4	12	9	GFRA1, SEC24D, GDNF, NOG, ROBO2, NR4A2, BHLHE22, GHRHR, ATOH7	-1.17286	0.0273297
NRL	25	21	LIFR, BMP4, BMP2, MEF2C, CRYZ, KCNV2, GAPDH, JAM3, PPP2R5C, CEP290, PDE6A, SAG, NR2E3, OPN1SW, GNAT2, PDE6C, CNGB3, PRPH2, RHO, PDE6B, CRX	-1.18074	0.0125255
LIM domain	23	14	HESX1, AREG, ALK, SST, CGA, FOXA2, GCG, ROBO3, CYP19A1, CER1, MSX1, MNX1, SOX2, TSHB	-1.19788	0.0352083
DUOX2	18	5	MMP9, IFIH1, PLCB2, TPO, APOA1	-1.20275	0.0486516
POU4F2	27	19	MSTN, CDK4, CCND1, BAX, DLX2, INA, EBF1, NR4A2, EOMES, GAD2, BHLHE22, SNAP25, HSPB1, DLX1, RGS4, PAX6, POU4F1, POU4F3, NEUROD4	-1.22	0.0431729
COMT	15	11	CYP11A1, PRL, PTGS2, OPRM1, SHBG, CYP19A1, HIF1A, RGS4, ATP2B1, TH, TRPV6	-1.23071	0.00122467
VSX2	19	15	MITF, PPARD, FOXP1, NES, CDKN1B, CCND1, NXNL1, RORB, SAG, SOX2, ATOH7, GRM6, VSX1, RHO, NEUROD4	-1.24603	0.0429391
HCRT receptor	6	5	FOS, CRHR1, CRH, GRM2, AVP	-1.24692	0.0202907
PRPH2	10	10	STAT3, LHX2, GFAP, EPAS1, HIF1A, OPN1SW, GNAT2, PDE6C, CNGB3, RHO	-1.31121	0.0141607
SALL3	7	5	SALL2, ARR3, TH, RHO, LHX1	-1.69496	0.00253608

### Sheet: E_SNEA for tlr2--_MM_vs_PBS
Gene Set Seed	Total # of Neighbors	# of Measured Neighbors	Measured Neighbors	Median change	p-value
IFNGR1	10	6	CXCL11, IL12B, GBP1, NCF2, CD40, APP	2.45741	0.000673755
CLEC5A	12	5	IL1B, MMP9, ITGAM, CTSK, NFATC1	2.38835	0.00205072
TCIRG1	9	5	IL1B, ACP5, CTLA4, CTSK, CSF1R	2.06031	0.00140843
PDE4B	16	7	IL1B, CXCL11, ITGAM, ITGB2, DUSP1, GFAP, VCAM1	1.9398	0.0177621
CD209	26	5	IL1B, IL12B, CD40, FAS, SOCS1	1.75534	0.000337954
defensin	23	6	IL1B, ITGAM, CD40, CXCR4, LRP1, MUC5B	1.75534	0.00234616
mannose binding lectin	27	11	IL1B, IL12B, CRP, ITGAM, CD40, SELL, FAS, RAC1, VCAM1, CXCR4, HLA-DRB1	1.74688	0.000570902
FCGR2A	12	6	IL1B, MMP9, SELL, TGFB1, F2, F3	1.74688	0.000600279
ANCA	14	9	IL1B, IL12B, ITGAM, IL6R, SELL, F3, TNFSF10, GPT, RUNX3	1.74688	0.00127257
CR1	18	8	IL1B, C5AR1, SELP, SELL, RAG2, NOS2, CD55, PCP4	1.74688	0.00171211
macrophage receptor	5	5	IL1B, PLAU, SOCS3, SOCS1, PPARG	1.74044	0.00243288
SPIC	12	5	IL12B, SPI1, SOCS3, NOS2, PROS1	1.74044	0.0308409
MIRLET7F1	12	6	IL1B, SOCS3, SERPINE1, SMAD2, THBS2, WWC1	1.67071	0.00897935
RIPK2	26	12	IL1B, LTA, IL12B, LCP1, SERPINE1, PTGS2, NFKBIA, IL6ST, NOS2, VIM, HMGB1, JAG1	1.66949	0.000395981
SELPLG	21	8	MMP9, ITGAM, LYN, PTGS2, FOS, F2, F3, FLT1	1.66949	0.00197448
chylomicron	22	11	IL1B, C3, CD40, GCG, SERPINE1, PTGS2, EGR1, PPARA, VCAM1, SREBF1, APOA4	1.66949	0.0232644
CCL7	12	5	MMP9, IGFBP6, PTGS2, SMN1, COL1A2	1.66949	0.0241993
FPR1	16	11	PLAU, MMP9, ANPEP, ITGAM, SELL, PTGS2, EGF, VEGFA, MMP2, NR4A1, RUNX2	1.66949	0.0399653
FCGR1A	13	6	IL1B, SELL, PTGS2, MRC1, NR1H3, TFPI	1.66949	0.0400741
NLRC5	20	8	IL1B, B2M, CD40, NFKBIA, TAP1, CASP3, COL1A1, ACTA2	1.62808	0.000320954
HLA DR antigen	39	16	IL1B, LTA, B2M, PDCD1LG2, CTSS, CD40, F13A1, FAS, IRF3, ESM1, F2, IRF1, MYC, ITGA2B, SIRT6, FASLG	1.61011	0.000205686
CCR3	11	6	MMP9, ITGAM, FAS, GAPDH, VEGFA, FASLG	1.61011	0.0481528
SERPINB1	25	7	IL1B, MPO, ITGAM, TGFB1, NOS2, MMP2, PTK2	1.60558	0.00971743
SF3B3	10	8	IL1B, CARD9, MPO, CDH1, SYK, EGFR, MET, HIF1A	1.58544	0.00342071
CBR1	11	10	IL1B, MMP9, PTGS2, FAS, CDH1, NOS2, VEGFC, ABCA1, VEGFA, CYP19A1	1.58544	0.0107341
TYROBP	22	10	IRAK3, IL12B, B2M, SOCS3, CDH1, FOS, JUN, MYC, APP, DCSTAMP	1.58544	0.0235388
casein kinase	5	5	CD40, AANAT, CFLAR, APP, LPL	1.54695	0.0122736
AGTRAP	6	5	PTGS2, TGFB1, AGT, TP53, FOS	1.53075	0.00320386
MHC class I receptor	24	9	SELP, SELL, TGFB1, TNFRSF9, TAP1, STAT2, ADAM9, FASLG, PRF1	1.4674	0.00429442
anaphylatoxins	13	5	IL1B, SELP, NGF, F3, TNFRSF11B	1.4575	0.0029215
SCGB1A1	35	13	CCL20, SOCS3, PTGS2, TGFB1, ELF3, SFTPB, NGF, STAT1, VEGFA, GATA3, TGFA, FASLG, TLR4	1.4575	0.00493613
GMFB	11	5	IL1B, CD40, NGF, NOS2, BDNF	1.4575	0.0432629
TMEM173	25	12	IL1B, MMP9, DRAM1, SOCS3, SOCS1, ISG15, IRF3, NFKB1, CTSK, MDK, SAMHD1, RSAD2	1.45184	0.000279707
IFIH1	42	12	IL1B, CARD9, IL12B, TGFB1, EIF2AK2, ISG15, CD55, VIM, MMP13, GFAP, GAPDH, TLR7	1.45184	0.000553561
MAVS	41	12	IL1B, CCL19, CCL20, CTSS, SOCS1, ISG15, ZC3HAV1, RELA, ABCG2, TERT, RSAD2, TLR7	1.45184	0.0010316
interferon receptor	12	7	CXCL11, B2M, CD40, ISG15, IRF7, IRF2, STAT2	1.45184	0.0139974
LBP	13	9	IL1B, MMP9, NCF2, NFKBIA, TNFRSF1A, NOS2, F3, CD68, BOK	1.4196	0.00188533
ALPK1	9	5	IL1B, TGFB1, CYP11A1, CYP17A1, SLC22A1	1.41665	0.0106185
cytochrome c oxidase	8	5	CYBB, CRP, CYP11A1, SOD3, IGF1R	1.41665	0.0140101
MST1R	13	10	IL1B, PTGS2, CDH1, TNFRSF1A, MRC1, NOS2, VIM, ARG1, ADAM17, VEGFA	1.41395	0.0226436
CD69	34	14	IL1B, ITGAM, SELL, TGFB1, CXCR3, CD44, CCR6, EGR1, ITGAL, MCL1, DUSP6, S1PR1, IL2RB, ITGAE	1.4055	0.0104083
CCL18	20	10	MMP9, CTLA4, TGFB1, CDH1, CCR3, NRAS, MMP2, LIN28B, ITGAE, SNAI1	1.4055	0.0187271
NLRC4	14	5	IL1B, SOCS3, TIRAP, NOS2, MYD88	1.36974	0.00808873
MAP3K8	54	26	IL1B, IRAK3, IL12B, MPO, SPI1, SOCS3, SERPINE1, PTGS2, NGF, STAT4, PLIN1, CYP11A1, APOE, MAF, NOS2, CCND1, JUN, EEF2, TBX21, HSPA1A, POMC, NR4A1, CCR7, PPARG, HGF, GPER1	1.36508	0.000309584
ITGAX	28	14	IL1B, ITGAM, CD40, SELL, FAS, MRC1, HBEGF, CXCL12, SIRT1, KDR, CCR7, CXCR4, CD36, MAML1	1.34404	0.00594208
SPIB	31	19	IL12B, CSF3R, SPI1, ITGAM, AIRE, CD40, BLNK, FES, REL, F7, NFKB1, P2RY10, CARD11, CSF1R, TNFRSF11B, BTK, XBP1, PRDM1, SCG5	1.34162	3.03517e-05
DDX58	67	32	IL1B, PLAU, LGALS9, CXCL11, MMP9, CCL19, IRF8, IL12B, CTSS, PTGS2, TGFB1, EIF2AK2, ISG15, TNFRSF1B, TNFRSF1A, F7, NFKB1, CD55, TNFSF10, RELA, IFIH1, GAPDH, USP18, GNAI2, PRDM1, USP4, VEGFA, ARHGEF2, SP1, RORB, RSAD2, TLR7	1.34162	0.000402407
CSN1S1	9	6	IL1B, PLAU, HSP90B1, MAPK14, MAPK8, TLR4	1.33686	0.001084
NELFE	9	7	JUNB, ESR1, GADD45B, PRL, FOS, POU1F1, DUSP1	1.33355	0.00442709
CD19	25	8	LTA, TGFB1, CXCR3, SYK, FOS, FGF2, MKL1, TPO	1.33121	0.00927823
CCL22	29	11	SELP, PDCD1LG2, SOCS3, SERPINE1, SOCS1, IRF3, NOS2, ARG1, CLDN2, ZNF143, CTNNB1	1.32309	0.00607338
LITAF	12	7	IL1B, TNFRSF1B, TNFRSF1A, NFKB1, STAT6, EDN1, ERBB3	1.32107	0.00932632
MAK	10	6	MPO, PTGS2, RIPK3, NOS2, BAX, NFATC1	1.31516	0.00470637
IL21R	21	5	CCL20, IL23R, BCL6, CCR7, FOXP3	1.3102	0.0109452
PIK3CD	35	14	ITLN1, IL1B, CCL19, SELL, IRF4, TIRAP, BCL6, ADAMTS1, VEGFA, BCL2L1, AICDA, TFCP2, CCR7, ACTA2	1.3102	0.0341498
IL18BP	31	16	IL1B, MMP9, PTGS2, FAS, TGFB1, IL17RA, NFKB1, STAT3, NOS2, RORC, GPT, IL17D, VEGFA, APP, FOXP3, FASLG	1.29194	0.00116435
PTX3	21	10	IL12B, MPO, NFKBIA, REL, STAT3, IL6ST, F3, NR1H3, PPARG, TNNT2	1.29194	0.00294244
EMR1	14	7	SELP, ITGAM, MRC1, STAT3, STAT1, CD68, STAT2	1.29194	0.0178849
IRG1	11	7	MMP9, TGFB1, CDH1, STAT3, VIM, E2F1, CDH2	1.29194	0.0225778
TNFRSF14	29	16	IL1B, MMP9, IL12B, ITGAM, FAS, TGFB1, IL22RA1, NOS2, BAX, MMP13, ARG1, FLT1, HIF1A, BCL9, FOXP3, PRF1	1.28637	8.02252e-05
NFKBIZ	34	15	IL12B, CCL20, GBP1, CTLA4, BCL3, PTGS2, CEBPB, NOS2, CEBPA, STAT1, PRDM1, AICDA, SMARCA4, FOXP3, TLR4	1.28637	0.000200985
HRH4	29	14	IL1B, TNFRSF18, SELP, IL12B, CDH1, STAT3, NOS2, VIM, ANXA5, FADD, GPT, IL16, ZEB1, KIT	1.28637	0.00038715
TNFSF18	28	10	IL1B, MMP9, CD40, PTGS2, NOS2, MMP13, EPCAM, CCR7, FOXP3, TLR4	1.28637	0.00184823
SRXN1	8	5	IL1B, PTGS2, NOS2, AKT1, BAX	1.28637	0.00436266
Fc gamma RIII	41	18	IL1B, IRAK3, IL12B, SELL, PTGS2, FAS, CXCR3, SYK, NOS2, NELFCD, PLCG2, LAMP1, PLAT, TBX21, NCAM1, ZAP70, NFATC1, FASLG	1.28637	0.00743675
TAB2	7	5	MMP9, PTGS2, NOS2, GFAP, RUNX2	1.28637	0.00813424
CRCP	9	6	GPR182, PTGES, NOS2, FOS, AGTR1, KL	1.28637	0.00895898
APCS	20	6	ITGB2, CASP7, NOS2, CASP3, CD36, SCARB1	1.28637	0.00941174
MMP12	30	20	PLAU, MMP9, CCL20, NCF2, ITGB2, NFKBIA, CDH1, ADIPOQ, STAT3, NOS2, CASP3, MMP14, IL13RA2, FN1, VEGFA, MMP2, GATA3, TNC, TGFB2, COL1A1	1.28637	0.0110091
hydroxymethylglutaryl-CoA reductase (NADPH)	9	6	SERPINE1, F2R, NOS2, CD55, NR4A1, NOS1	1.28637	0.0211382
PRSS8	20	12	IL1B, PLAU, MMP9, PTGS2, CDH1, NOS2, EGFR, CCND1, SNAI2, KAT8, LIN28B, TLR4	1.28637	0.0221821
ABCD1	7	5	IL1B, PTGS2, NOS2, ALOX5, ELOVL1	1.28637	0.0223768
TRPA1	23	10	IL1B, MPO, PTGS2, TGFB1, NOS2, FOS, ADCYAP1, VIP, VEGFA, ACTA2	1.28637	0.0265978
r_RT1-DMb	6	5	IL1B, PTGS2, NOS2, HMOX1, TLR4	1.28637	0.0292822
IL12RB2	7	6	IL1B, IL12B, NOS2, IL16, EBI3, PRF1	1.28637	0.0348226
porin	25	10	IL1B, IL12B, CD40, CD44, NOS2, MYD88, EOMES, BCL2L1, ZBTB16, IL2RB	1.28637	0.0391518
TNFRSF8	42	26	LTA, IL12B, JUNB, BCL3, NFKBIA, FAS, TNFRSF9, CFLAR, IRF4, TNFRSF25, CCR6, TRAF1, TP53, NFKBIZ, CASP3, CDKN1A, BIRC3, TRAF2, NR4A1, CASP9, CCR7, CCND2, CXCR4, NR4A3, FASLG, PRF1	1.28511	3.3358e-05
CD3E	16	5	CTLA4, RHOH, TP53, EGR1, OPRD1	1.28511	0.00287803
SETD1A	14	10	LGALS1, PTGS2, NFKBIA, NOS2, TP53, BTG2, MLLT1, EGFR, PAX5, DLX3	1.28511	0.00977899
AQP9	7	5	ITGAM, CDH1, TP53, BAX, CDH2	1.28511	0.013135
pepsins	16	6	IL1B, IL6R, TP53, FOS, GPC3, MUC5B	1.28511	0.0172835
MOZ-TIF2	9	6	CEBPB, ESR1, TP53, CSF1R, RARA, CREBBP	1.28511	0.0233983
m_Ly6a	9	6	CSF3R, SPI1, TP53, GDF10, NES, CTGF	1.28511	0.0332852
DDX20	5	5	MMP9, CYP11A1, TP53, NAB2, FASLG	1.28511	0.033943
NUP210	6	5	HP, LIFR, TP53, CDKN1A, GDF5	1.28511	0.0362691
m_Msx3	9	7	IL1B, MRC1, NOS2, STAT6, IGF1, PPARG, MSX1	1.28382	0.0246963
PSG1	10	6	IL1B, NFKBIA, AKT1, CAT, PPARG, TLR4	1.28231	0.025254
ITGB6	9	6	MMP9, PTGS2, AKT1, BAX, MMP2, NOTCH1	1.28231	0.0420989
SERPINF2	12	10	IL1B, MMP9, SERPINE1, TGFB1, CTSK, PNPLA2, PLA2G6, MAP2, ACTA2, VWF	1.28197	0.00549728
DUSP2	8	5	IL1B, PTGS2, FOXN1, DUSP1, HDC	1.27057	0.025312
PNOC	24	15	IL1B, ITGAM, CTLA4, ITGB2, FAS, AGRP, PRL, FOS, NPY, POMC, SYP, ADRBK2, ABCB1, FASLG, CARTPT	1.26962	0.000182031
IL1R1	38	17	CRP, CCL20, FGL2, PTGS2, LIFR, IRF4, PTGES, NOS2, FOS, IL17F, SDC4, VEGFA, BCL2L1, HNF4A, OTUD5, CTNNB1, CXCR4	1.26962	0.00215433
IgD	29	14	IL1B, CRP, B2M, PTPRC, FAS, TF, FOS, EGR1, PPP2R3C, AICDA, CCR7, INPP5J, TNFSF13B, TCF3	1.26962	0.00467538
CSF3R	31	22	IL1B, MMP9, MPO, SPI1, ITGAM, ITGB2, PDCD1LG2, SOCS3, SOCS1, GFI1, FOS, CSF1R, CXCL12, GATA4, MMP2, BIRC5, BCL2L1, ZBTB16, ITGB1, DES, CXCR4, EPO	1.26962	0.00517796
histamine receptor	12	6	SELP, IL6R, FOS, POSTN, CTGF, NTF3	1.26962	0.00930087
IKK complex	23	13	NFKBIA, NFKBIE, REL, ZC3H12A, NFKB1, NOS2, FOS, NFKBIB, EDN1, ERG, RELA, VEGFA, BCL2L1	1.26962	0.0169986
GFER	37	20	IL1B, SELP, ATF3, TGFB1, CDH1, CLU, TGFBR2, TP53, BTG2, FOS, BAX, PPARA, GPT, CDKN1B, TFAM, NRF1, MYC, TJP1, HIF1A, DNM1L	1.26962	0.020361
NMS	7	5	PTGS2, PTGES, FOS, POMC, CRH	1.26962	0.0220582
GPR182	8	5	IL1B, SERPINE1, FOS, TFPI, NOS1	1.26962	0.0380592
ABCC9	11	9	CASP5, CASP6, CASP7, FBXO32, TRIM63, KCNJ8, CASP3, GATA4, CASP9	1.25819	0.0233609
RPS6KA4	18	10	ATF3, PTGS2, NFKBIA, FOS, ZFP36, FOSL1, DUSP1, NR4A2, NR4A1, NR4A3	1.25772	0.0113443
membrane attack	34	18	IL1B, MMP9, SELP, SERPINE1, CFLAR, MASP2, NOS2, FOS, ZFP36, F3, TNFRSF11B, CD55, JUN, FN1, JUND, VEGFA, MMP2, MPZ	1.25772	0.0275621
RBBP5	12	7	NRROS, NFKBIA, CXCR3, ZFP36, MYF5, DLX3, ANKRD2	1.25772	0.0291486
CLEC7A	61	25	IL1B, LTA, PGLYRP3, IL12B, PTPRC, IL6R, MAP3K8, PTGS2, TGFB1, SOCS1, MRC1, IL17F, CSF1R, PLA2G4A, NFKBIZ, PGLYRP2, MAPK14, MYD88, CCND1, WNT5A, TBX21, HSPA1A, NFATC1, IRAK1, TLR4	1.25405	1.43459e-05
TREM1	40	16	IL1B, IRAK3, MMP9, IL12B, CD40, NOS2, CTSK, CSF1R, BTK, MYD88, MCL1, NOD2, SIGIRR, NFATC1, IL1RL1, TLR4	1.25405	0.00143974
ANPEP	17	10	CTLA4, SERPINE1, CD63, NOS2, CSF1R, EDN1, APP, TNC, NDRG1, FOXP3	1.25405	0.00264244
FCER2	21	8	IL1B, JUNB, NOS2, CSF1R, EGR1, MYLK, CXCR4, EBF1	1.25405	0.0400441
ITGB2	41	20	IL1B, MMP9, IL12B, ITGAM, SOCS3, NFKBIA, TGFB1, MUC4, NOS2, F2, ITGAL, VIM, CDKN1B, VEGFA, ITGB1, CASP9, CDH2, CD36, CCR8, FASLG	1.2519	0.000254865
ITGA2B	33	18	IL1B, SELP, ITGAM, SOCS3, SERPINE1, CXCR3, BCL6, NOS2, F2, F3, ITGAV, CD81, TNFSF11, MKI67, NFATC1, PLCB2, FOXP3, PRF1	1.2519	0.000396507
Fc receptor	24	12	IL1B, MMP9, IL12B, STAT4, NOS2, F2, BAX, EGR1, LAMP1, HAVCR1, NFATC1, FASLG	1.2519	0.00441994
P2RY12	14	9	IL1B, SELP, IRF8, ITGAM, F2, F3, GFAP, AQP3, ITGA2B	1.2519	0.00845042
coagulation factor	8	6	TGFB1, F7, F2, EDN1, VEGFA, F9	1.2519	0.0462216
inflammasome	31	11	IL1B, SOCS3, TGFB1, MAP3K14, NOS2, IRF7, PPARA, VCAM1, NR3C1, NPHS1, NPHS2	1.24092	0.0469996
acute-phase protein	28	18	CRP, CP, HP, A2M, SELL, SERPING1, FGG, TF, PLG, F3, EDN1, OCLN, SERPINC1, MCL1, EMB, TJP1, IGFBP3, CD163	1.23887	0.000367139
ICAM3	14	5	TGFB1, CD63, F11R, PPARG, NOS1	1.23594	0.0292742
SNX1	6	6	F2R, CDH1, AGTR1, EGFR, SORL1, OPRD1	1.23493	0.0495997
ISGF3	38	18	CXCL11, MMP9, EIF2AK2, ISG15, F7, NOS2, TP53, IRF7, TRIM25, TNFSF10, STAT1, IRF1, IFIH1, USP18, VCAM1, SAMHD1, MED14, RSAD2	1.23489	0.0118112
UMOD	12	8	SELL, PTGS2, KCNJ1, TMEM27, F3, REN, COL1A2, TLR4	1.23484	0.00304713
IRAK3	23	9	IL1B, IL12B, SOCS3, TLR5, MAPK14, BIRC5, MAPK8, ACTA2, SCARB1	1.23184	0.00332468
MST1	32	23	IL1B, IL12B, NR0B2, PTGS2, NFKBIA, CDH1, CGA, NOS2, TP53, FOS, NFKBIB, MAPK14, VIM, CIITA, CCND1, OPRM1, TEC, BIRC5, BCL2L1, TRPA1, CTNNB1, LRP2, GDNF	1.23184	0.00610711
CCR2	68	45	IL1B, CYBB, MMP9, CCL19, MPO, CYBA, ITGAM, NCF2, P2RX4, CD40, SERPINE1, PTGS2, F2R, NCF4, TGFB1, CDH1, AGT, ADIPOQ, TIMP2, CD44, ZC3H12A, NOS2, F3, CD68, GAPDH, TNFRSF11A, IGF1, HDAC3, FN1, VCAM1, VEGFA, SREBF1, MMP2, HMGB1, MKI67, NPHS1, ANGPT2, FASN, CCR7, MAPT, COL1A1, ACTA2, NOTCH1, ACE, MUC5B	1.2301	4.92199e-05
AMBP	32	15	PLAU, SELP, SERPINE1, PTGS2, MIR181B1, TGFB1, NOS2, F3, EGR1, RELA, RBCK1, ST14, MAPK1, MAPK8, ITIH3	1.2301	0.00359358
LY96	18	8	PTGS2, NFKBIA, NOS2, F3, ACKR3, RELA, ELK1, TLR4	1.2301	0.00377928
Fc gamma RII	30	13	SELP, IL12B, EGR2, SELL, SERPINE1, MAPK14, F3, EGR1, NELFCD, IL16, TFPI, VCAM1, CD163	1.2301	0.00399618
NKAP	9	5	LGALS1, NFKBIA, F3, ABCB1, AR	1.2301	0.0115727
ORM1	21	15	MPO, HP, ITGB2, TNFRSF1B, TNFRSF1A, NOS2, F11R, F3, OCLN, CLDN2, CLDN5, VEGFA, FASN, TJP1, CD163	1.2301	0.0171685
complement protein	16	11	C3, C5AR1, MMP9, TGFB1, FOS, F3, CD55, ID1, VCAM1, VEGFA, CTGF	1.2301	0.031392
VCAM1	24	15	MMP9, IL12B, CTLA4, PTGS2, CDH1, SOCS1, HBEGF, F3, VIM, MMP14, ABCG2, JAM3, ABCC1, MMP2, CD36	1.2301	0.0335813
ITGB3BP	6	5	SERPINE1, ESR1, F3, HIF1A, PAK1	1.2301	0.0367933
natriuretic peptide	47	34	CYBB, SELP, JUNB, SERPINE1, PTGS2, TGFB1, AGT, ADIPOQ, TF, PLIN1, PRL, SHBG, NOS2, AKT1, FOS, F3, EDN1, EGR1, LEP, AQP3, TFRC, TH, CCND1, FN1, PPARD, VEGFA, SLC9A1, PPARGC1A, KDR, HCN4, CTNNB1, COL15A1, HCN2, CRH	1.22911	0.00100845
PTAFR	48	30	IL1B, IL12B, ITGAM, SELL, APOM, SERPINE1, PTGS2, CDH1, NGF, PTGES, STAT3, NOS2, IL17F, ALOX5, EDN1, EGR1, EGFR, MMP14, ARG1, MCAM, PLA2G7, CCND1, HAVCR1, HRH1, HMOX1, MMP2, CD36, NOS1, IHH, TLR4	1.22911	0.0012345
CCR ligand	13	7	IL12B, MPO, ITGB2, EDN1, ECE1, CXCR4, KIT	1.22911	0.0076168
oxyhemoglobin	16	12	IL1B, MMP9, PTGS2, FOS, PLA2G4A, EDN1, AMBP, HMOX1, VEGFA, EPO, CACNA1E, TLR4	1.22911	0.0131781
stretch-gated ion channel	6	5	CRP, PTGS2, EDN1, CCDC88B, HSPA1A	1.22911	0.0437213
m_Cyp2j9	9	6	ADIPOQ, AKT1, EDN1, CASP3, IRS1, EDNRA	1.22911	0.045135
ECE1	11	7	CD44, NOS2, FOS, EDN1, EGFR, APP, CDH2	1.22911	0.0470246
TNFSF14	69	35	IL1B, CXCL11, MMP9, CCL19, IL12B, ITGAM, SOCS3, SERPINE1, NFKBIA, FAS, TGFB1, CDH1, TNFRSF9, ADIPOQ, NOS2, F3, EDN1, TRAF3, CEBPA, LIPE, CXCL12, CCND1, BIRC3, LIPC, VCAM1, BIRC5, FLT1, TRAF2, F2RL1, FASN, TNFSF13B, PPARG, TNFRSF14, ACTA2, THBD	1.22864	0.000294956
TNFSF9	36	17	IL1B, CD40, SELL, FAS, CXCR3, TNFRSF1A, CD44, CCR6, CASP3, BCL2L1, CASP9, CCR7, NFATC1, SLC2A1, IL7R, FASLG, PRF1	1.22566	4.84151e-05
IFNA1	85	36	IL1B, MX2, AIRE, CASP6, CD40, LYZ, FAS, TGFB1, EIF2AK2, IRF4, SOCS1, OXTR, ISG15, REL, IRF9, FBXO32, EDN1, CASP3, TNFSF10, CXCL12, IRF2, GAPDH, SOCS2, SLC5A5, TAGLN, VEGFA, SOD1, DICER1, ESAM, CASP9, FOXO3, TNFSF13B, IL2RB, ADAR, RSAD2, TG	1.22566	0.000522766
TRAF3	29	15	IL1B, CCL20, REL, MAP3K14, RIPK3, IRF7, F3, CASP3, BAX, CEBPA, MCL1, IRF5, BCL2L1, IL2RB, FASLG	1.22566	0.00547315
C1QBP	16	9	IL12B, SOCS3, SOCS1, TP53, CASP3, BAX, MMP14, CDK1, KMT2E	1.22566	0.00839793
ICAM1	55	26	IL12B, ACP5, GJB1, SERPINE1, CFLAR, CD74, DLX4, NOS2, FOS, F11R, F3, PTTG1IP, CASP3, MMP14, TFRC, ID1, FN1, VCAM1, DNMT1, MYC, NR2C1, DICER1, MYH10, BMP2, PECAM1, SMAD7	1.22566	0.0204471
IRAK4	30	15	IL1B, IRAK3, PTGS2, IL23R, SOCS1, NFKBIZ, F3, CASP3, RELA, TAGLN, PCNA, VEGFA, MAL, TLR8, TLR7	1.22566	0.0236542
PODXL	18	10	MMP9, SLC2A3, PTGS2, FAS, CD226, JUN, MYC, ITGB1, CTNNB1, FASLG	1.22547	0.0341626
LGALS7	14	9	MMP9, SERPINE1, PTGS2, MIR203A, BAX, EGR1, COL1A2, HMGCS1, MAPK8	1.22138	0.00277779
PARG	19	15	MMP9, SELP, PTGS2, NFKBIA, CDH1, ESR1, NOS2, BAX, CYP1A1, FN1, DNMT1, PARP1, BMP2, NELL2, FASLG	1.22138	0.00412447
gamma-glutamyltransferase	35	23	CD53, CP, PTGS2, IRF4, ADIPOQ, TIMP2, TP53, ALOX5, F3, TNFRSF11B, CASP3, BAX, G6PD, CTH, TNFRSF11A, SERPINE2, VEGFA, TNFSF11, MYC, BCL2L1, CASP9, MAPT, FOXP3	1.22138	0.044476
MAC-1 (integrin)	40	26	IL1B, IL12B, NCF1, CD40, SELL, F2R, TGFB1, TLR5, SLC31A2, CSF1R, SLC31A1, F3, TICAM1, CD55, TNFSF10, DUSP1, MYD88, ITGAV, MCL1, WNT5A, S1PR1, FOXP1, ADNP, CD36, PECAM1, CD200	1.21901	0.00172178
NOD2	96	41	IL1B, IRAK3, PGLYRP3, MMP9, IL12B, CCL20, NCF1, NCF2, P2RX4, CD40, SOCS3, PTGS2, NCF4, NFKBIA, IRF4, SOCS1, DIABLO, NOS2, CTSK, PGLYRP2, CD55, IL17C, MYD88, NR1H3, TWIST2, GALNT2, VCAM1, HDAC1, RPL22, TNFSF11, ANGPTL4, ACAP1, MAP4K4, JAG1, NPHS1, ALDH1A2, TNFSF13B, TRPC6, KCNN4, ZEB1, KLF2	1.21736	0.000863841
IL10R	31	13	IL1B, IL12B, PDCD1LG2, CD40, SOCS3, NOS2, CD55, MMP14, MYD88, HMOX1, MMP2, FOXP3, TLR4	1.21736	0.00354904
SAA1	108	57	IL1B, MMP9, IRF8, IL12B, CRP, CCL20, ITGAM, NCF1, SAA2, A2M, SOCS3, SERPINE1, PTGS2, NFKBIA, FAS, TGFB1, EIF2AK2, FGG, ADIPOQ, PLIN1, MRC1, NFKB1, FBXO32, NOS2, FOS, IL17F, BGN, F3, CEBPA, PNPLA2, LIPE, MMP13, MCL1, IGF1, PLA2G7, TFPI, VCAM1, CDC42, ABCA1, ACOX1, VEGFA, SREBF1, MMP2, APOA1, PTX3, PITRM1, HSPA1A, SVEP1, ESAM, KDR, PPARG, CADM1, KDM6B, EDIL3, LPL, RUNX2, CD163	1.2116	0.00015485
NOD1	71	27	IL1B, LTA, CXCL11, MMP9, ITGAM, CD40, SELL, PTGS2, ADIPOQ, ESR1, NOS2, CASP3, LHX8, CEBPA, CD68, DUSP1, LEP, CXCL12, NOD2, VCAM1, MEOX2, ACAP1, TBX21, PPARGC1A, PPARG, ZIC1, TLR4	1.2116	0.00124498
cytotoxin	35	22	IL1B, PTGS2, NFKBIA, FAS, TGFB1, C1GALT1, CLU, PRL, TRAF3IP2, F3, CEBPA, ID1, CDKN1A, FN1, BIRC3, SREBF1, HIF1A, PARP1, GNAQ, PTK2, SMAD7, FASLG	1.2116	0.00888526
PTGIR	11	10	PTGS2, CEBPB, PTGES, NOX1, CEBPA, CDH5, VCAM1, CALD1, ACTA2, THBD	1.2116	0.0217113
pattern recognition receptor	72	24	IL1B, CCL20, ANPEP, P2RX4, CD40, PTGS2, FAS, ISG15, BCL6, NOS2, PLA2G4A, IL17C, TFRC, IFIH1, MERTK, DUSP6, VEGFA, NRF1, ANGPTL4, PPARGC1A, TNFSF13B, PPARG, CYP27B1, RSAD2	1.20847	0.0137295
SFTPA1	43	21	IL1B, IRAK3, MMP9, PTGS2, NFKBIA, CEBPB, OXTR, PTGES, MRC1, NOS2, TNFAIP1, CXCL12, GJA1, RAB7A, ARRB2, VEGFA, SPRY2, CD93, HIF1A, CLTC, TLR4	1.20522	0.00909243
TMF1	18	13	IL1B, CYBB, PTGS2, CDH1, STAT3, NOS2, NOX5, CYP1A1, RELA, NR3C1, CTNNB1, AR, PGR	1.20501	0.00298412
IL1R	74	39	IL1B, DRAM1, SELP, IL12B, CP, JUNB, SOCS3, PTGS2, IL23R, PTGES, REL, TRAF1, ZC3H12A, NOS2, FOS, IL17F, F2, NFKBIZ, NFKBIB, RELB, NPY, RORC, POP1, LEP, SLC40A1, CXCL12, ADAM17, JUN, WNT5A, BHLHE40, CaSR, ADAM9, MYLK, TAC1, CCR7, APP, OTUD5, FOXP3, PRF1	1.20266	0.00077974
chemokine receptor	18	15	MMP9, ATF3, PTGS2, CCR9, RGS13, STAT3, CASP3, NPY, TNFSF10, VEGFC, VCAM1, VEGFA, CCR7, CXCR4, GAL	1.19671	0.0205679
NPY2R	12	8	AGRP, PRL, CD63, NPY, CPT1A, PPARG, CRH, CARTPT	1.19671	0.0246276
MRC1	30	16	IL1B, IRAK3, MMP9, PTPN6, PTGS2, SOCS1, NOS2, RORC, MYD88, OCLN, LDLR, PLAT, MMP2, LGALS3, FNDC5, NOTCH1	1.19465	0.034537
IgE	102	47	IL1B, MMP9, CRP, CCL20, ITGAM, SELPLG, FCER1G, SELL, PTGS2, NFKBIA, TNFRSF1A, CCR3, RGS13, CD63, TGFBR2, NOS2, TP53, AKT1, FOS, IRF7, EDN1, BAX, CEBPA, EGR1, TFE3, PER2, PRKCD, RCAN1, LAMP1, VEGFA, USF2, MYLK, ADM2, BCL2L1, AREG, ADAMTS9, HDC, PPARG, CXCR4, VIPR2, ADAMTS5, TGFB2, MITF, KIT, IL1RL1, FOXP3, MIR132	1.19409	3.11189e-05
LTA	89	44	PLAU, C5AR1, MMP9, CCL19, MPO, CRP, B2M, CCL20, AIRE, PTPRC, PTGS2, ITGB7, FAS, CEBPB, ADIPOQ, NFKB2, NOS2, F3, TRAF3, TNFRSF11B, CD55, EGR1, MMP13, CXCL12, IL16, GAPDH, TTR, SDF2, SLC5A5, VCAM1, CEBPG, ABCA1, VEGFA, MMP2, MFGE8, CALB1, TRAF2, EP300, PPARG, ITGAE, VWF, RUNX2, FOXP3, CRH	1.19409	0.000484469
LYN	44	30	IL1B, MMP9, SPI1, P2RX4, SELL, SOCS3, SERPINE1, PTGS2, MIR181B1, FAS, TGFB1, SOCS1, NOS2, TP53, EGR1, EGFR, CLDN2, MCL1, JUN, PIK3R1, BDNF, VEGFA, GATA3, MYC, MIR181A1, MYBL2, COL1A1, MITF, AR, PLSCR2	1.19409	0.00212006
RAPGEF4	23	16	IL1B, GCG, PTGS2, IGFBP1, PRL, NOS2, TP53, EGR1, GFAP, CALR, CDKN1A, GJA1, ABCC4, COL11A2, MIR124-1, MIR451A	1.19409	0.0040917
CELA1	31	17	PLAU, MMP9, ITGAM, NFKBIA, NOX1, NOS2, NFKBIB, CASP3, EGR1, MAFB, PGF, MYC, SOD1, DUOX2, ACTA2, FOXA2, FASLG	1.19409	0.00647609
Scavenger receptor	23	16	IL1B, PLAU, SELP, IL12B, SERPINE1, CTSB, NOS2, EGR1, CXCL12, IGF2, TNFRSF11A, TFPI, DCN, TIE1, MMP2, ACE	1.19409	0.0437449
LNPEP	7	5	SERPINE1, FOS, EGR1, VAMP2, AVP	1.19409	0.0445242
PLAG1	11	10	FAS, TP53, FOS, BAX, EGR1, TNFSF10, IGF2, IGF1, CTNNB1, MECOM	1.19409	0.044838
CD14	78	38	IL1B, CYBB, MMP9, IL12B, MPO, ITGAM, CTLA4, ITGB2, PTGS2, FAS, CDH1, CD247, CFLAR, TLR5, TNFRSF1A, CYP11A1, NOS2, F3, SCARF1, VIM, CD68, MYD88, JUN, VCAM1, ABCA1, VEGFA, VCAN, MFGE8, PTX3, ITGB1, CXCR4, CDH2, EFTUD1, SERPINB1, CYP27B1, IRAK1, HGF, CD163	1.19355	5.76292e-05
inhibin	27	16	JUNB, SERPINE1, CYP11A1, CYP17A1, FOS, BAX, CEBPA, FST, OCLN, SMAD3, SST, PLAT, TGFBR1, FOXL2, FSHR, INHA	1.19182	0.0336077
PLA2G6	22	17	IL1B, MMP9, RGS2, PTGS2, SMPD2, NOS2, FOS, CEBPA, CDK2, MDM2, CDKN1A, CLDN1, CCNA2, HIF1A, PPARG, ENPP2, SLC12A1	1.19158	0.00766422
NOP14	7	7	MMP9, CDH1, ESR1, CDK2, VIM, RHOA, NRIP1	1.19158	0.0249036
CD27	33	15	LTA, SELL, ITGB7, CD44, CCR6, STAT3, IL17F, NELFCD, ENC1, FOXO1, BCL2L1, AICDA, CCND2, IL7R, PRF1	1.19154	0.00757436
CD1D	25	8	IL1B, IL12B, CD247, HSPH1, TFRC, NCAM1, NFATC1, PRF1	1.18934	0.0115276
UTS2	59	36	IL1B, CYBB, GCK, CYBA, RGS2, ATF3, SERPINE1, NCF4, TGFB1, NOS2, FOS, F3, EDN1, CASP3, BAX, EGR1, CDK2, G6PD, EGFR, CCNE1, SOAT1, CTH, MYL9, SMAD3, FN1, VCAM1, ABCA1, VEGFA, MMP2, PRKCB, ACAT1, BCL2L1, SMAD2, PDX1, COL1A1, MSTN	1.18408	0.0199117
LCOR	7	7	FAS, CDH1, ESR1, TFPI2, THRB, CDKN1A, ZEB1	1.17902	0.0281619
TICAM1	88	36	IL1B, MARCO, IL12B, TLR6, IRG1, CTLA4, PDCD1LG2, CD40, PTGS2, SOCS1, NGF, TLR5, TRAF1, NOS2, F3, IL17C, EGR1, TNFSF10, DUSP1, RASGEF1B, PRDX5, IRF1, USP18, MERTK, IDE, ACSL1, TFAM, BIRC3, PELI3, AICDA, PELI1, RSAD2, SPDEF, TLR8, FOXP3, CRH	1.1777	0.000165851
m_Klrk1	31	13	CXCL11, MPO, FAS, TNFRSF9, CD247, CCR9, TNFSF10, STAT1, MCL1, STAT2, LAMP1, FASLG, PRF1	1.1777	0.00183667
fetuin	11	7	IL1B, SOCS3, FAS, TNFSF10, POMC, CTGF, FASLG	1.1777	0.0100907
SND1	16	12	SERPINE1, CD44, MIR34A, BCL6, AGTR1, MGLL, E2F1, CCNA2, DICER1, IGFBP3, ALDH3A1, MIR221	1.1746	0.0370441
MIR98	23	14	IL1B, ROCK2, SNAP23, PTGS2, CDH1, MIR34A, STAT1, HMOX1, RB1, CKM, SULF1, APP, COL2A1, TLR7	1.17321	0.0239542
cell surface antigen	43	17	IL12B, LYZ, PTGS2, SOCS1, STAT4, HSP90B1, STAT6, IRF7, STAT1, GPT, F10, CDKN1B, GAPDH, LEF1, ECHS1, PROM1, PARP1	1.17321	0.0498159
IFNAR1	74	32	IL1B, MMP9, IL12B, CD40, SOCS3, ATF3, CDH1, CXCR3, ISG15, HERC6, F7, NOS2, FOS, IRF7, TNFSF10, EGFR, IRF1, SMAD3, CDKN1A, MERTK, POU3F1, TBX21, SAMHD1, SREBF2, MKL1, PCSK1, TNFSF13B, NFATC1, SMAD4, RSAD2, FOXP3, TLR7	1.16932	0.000306621
BDKRB2	46	29	MMP9, ITGAM, SERPINE1, PTGS2, CDH1, NGF, CD44, NOX1, TGFBR2, GSK3B, NOS2, F2, F3, EDN1, EGFR, AGTR2, REN, SLC1A1, JUN, HMOX1, VEGFA, GRIA1, KDR, CTGF, NEUROG1, ACTA2, SMAD7, MSTN, MMP20	1.16932	0.000996489
HDAC8	36	25	IL1B, MMP9, SOCS3, PTGS2, TGFB1, CDH1, CFLAR, SOCS1, STX1A, GSK3B, TP53, AKT1, EGFR, CDKN1A, TP73, HDAC1, NTRK1, NR2F1, PAX6, SP7, ZIC1, ACTA2, WNK4, LHX1, PAX3	1.16932	0.00174114
BDKRB1	33	19	SELP, ITGAM, PTGS2, TGFB1, ADIPOQ, CD44, NOS2, TRIM63, CASP3, EGFR, CD68, SLC1A1, VEGFA, CHAT, KDR, HIF1A, CTGF, PECAM1, BDKRB2	1.16932	0.00290146
RET-PTC3	24	16	IL1B, SOCS3, SOCS1, PTGES, STAT3, TP53, TRAF3, EGFR, CIITA, JUN, SLC5A5, IRS2, TSHR, NOTCH1, TG, TPO	1.16932	0.0128029
CCL20	24	11	MMP9, CCL19, PTGS2, CDH1, NOS2, EGFR, VIM, PROK1, DCT, MKI67, PRKCA	1.16932	0.0412957
galectin	14	9	SELP, CSF3R, TGFB1, SOCS1, VIM, LEP, CCNB1, DES, ACTA2	1.16427	0.00992802
DNTT	22	16	MPO, FAS, NGF, HSPB8, TP53, CASP3, BAX, VIM, RB1, IRS1, MAPK9, BCL2L1, ATF2, ACTA2, FASLG, PRF1	1.16427	0.0194017
P2RY6	19	10	IL1B, PTGS2, TGFB1, NOS2, VIM, POSTN, PRKCQ, VCAM1, TGFB2, ACE	1.16427	0.0219444
GSN	38	27	IL1B, PLAU, MMP9, SELP, ATF3, SERPINE1, CDH1, TP53, AKT1, TNFRSF10B, CEBPA, CAPG, EGFR, VIM, CHRD, MCL1, CDKN1A, ITPKA, MMP2, GSC, ENO2, APP, HIF1A, HNF4A, PPARG, VDR, AR	1.16427	0.0223193
RPS6KA3	25	16	PTK6, NFKBIA, CDH1, CD44, FOS, RPS6KA1, BAX, VIM, CCND1, FN1, GRIA2, FSCN1, PHEX, ITGB4, SRF, ELK1	1.16427	0.0278149
MIR154	8	7	IL1B, CDH1, VOPP1, VIM, CTCF, CDH2, ERBB4	1.16427	0.0280805
DEFB4A	45	15	CCL20, SOCS3, CDH1, TIMP2, FOS, PGLYRP2, TNFRSF11B, VIM, IGF1, CLDN1, MMP2, TJP1, TJP2, IGFBP3, TLR7	1.16427	0.0293501
ANGPTL2	21	15	IL1B, MMP9, PTGS2, TGFB1, CDH1, ADIPOQ, NOS2, VIM, MMP14, TRIB3, MSH2, MMP2, BCL2L1, CXCR4, CDH2	1.16427	0.0333346
CD86	59	28	LTA, C5AR1, TNFRSF18, MMP9, SELP, SELL, SERPINE1, FAS, TGFB1, BCL6, BAX, CD55, TNFSF10, POU2AF1, AQP3, PRLR, XBP1, VEGFA, BCL2L1, NR4A1, FOXO3, CTNNB1, POU2F2, NOTCH1, JAG2, GATA6, FOXP3, FASLG	1.16021	0.000105068
IL12A	14	9	MMP9, IL12B, TGFB1, NOS2, IL12RB2, VEGFA, XPA, TLR8, TLR7	1.15264	0.00945876
JNKK	35	19	ATF3, SERPINE1, PTGS2, FAS, NAMPT, NOS2, FOSL1, RORC, DSTN, DUSP1, TERT, EIF4EBP1, FN1, PPP1R15A, MMP2, WDR62, GADD45A, PRUNE, COL2A1	1.15179	0.0386783
DUSP4	30	13	PTGS2, CDH1, SOX17, CGA, CYP11A1, NOS2, DUSP1, ARG1, JUN, ITGA2, SMAD2, CTNNB1, CACNA1C	1.15179	0.0433224
RPSA	20	13	PLAU, MMP9, CDH1, TIMP2, F3, BAX, DUSP1, TOLLIP, MMP2, LOXL2, HIF1A, CTNNB1, FASLG	1.15179	0.0472577
G6PC	14	9	SELP, IGFBP1, H6PD, FBP1, SEPP1, SLC2A2, FASN, CD36, SLC34A2	1.15039	0.035839
CD8	127	56	SLC2A6, FUT7, IL12B, S1PR5, CCL20, ITGAM, SELPLG, SELL, SLC2A3, FAS, TGFB1, CDH1, CFLAR, CXCR3, SOCS1, TLR5, CD44, HBEGF, SH2D2A, NOS2, IL17F, IL2RG, TNFRSF11B, CASP3, BAX, RORC, SEMA4A, ENTPD1, ST6GALNAC4, SLC3A2, GFAP, EOMES, IGF1, LAMP1, IKZF2, MAPK3, VEGFA, PKM, MYC, ITGA2, TBX21, NES, MKI67, NR4A1, IL2RB, VDR, CXCR4, ABCB1, NFATC1, ITGAE, FOXP3, ST3GAL1, IL7R, FASLG, GIMAP8, PRF1	1.15016	1.09407e-05
PDCD1	67	37	IL1B, SPI1, CCL20, FGL2, HK2, CD40, SELL, IL21R, TGFB1, IL23R, CXCR3, SOCS1, SKP2, NOS2, STAT6, BAX, ITGAL, CISH, ENTPD1, ARG1, RELA, SMAD3, EOMES, BATF, IFNAR1, LAMP1, CPT1A, GATA3, BCL2L1, PPARGC1A, ITGB1, CDC25A, NT5E, FOXP3, IL7R, FASLG, PRF1	1.15016	0.00017436
IL27	149	72	IL1B, CXCL11, IRF8, IL12B, B2M, CCL20, BATF3, CTLA4, A2M, EGR2, SELL, SOCS3, CCND3, PTGS2, IL21R, FAS, TGFB1, CDH1, CXCR3, HLA-DMA, SOCS1, TAP1, MRC1, BCL6, STAT3, MAF, IL6ST, NOS2, FOS, IL17F, RORC, TNFSF10, STAT1, VIM, IL12RB2, ENTPD1, IL16, IRF1, NFIL3, IFIH1, CIITA, GAPDH, MCL1, EOMES, CDKN1A, JAK1, TNFRSF11A, GADD45G, APOL1, CCND1, VCAM1, PRDM1, ABCA1, VEGFA, GATA3, TNFSF11, MYC, RORA, BIRC5, CDK4, TBX21, CCNA2, AHR, CCND2, TNFSF13B, CTNNB1, NFATC1, ACTA2, FOXP3, FASLG, PRF1, TLR4	1.15016	0.000303924
SERPINA3	24	20	SLC26A3, SPI1, HP, PTPRC, SOCS3, NOS2, F2, TNFRSF11B, EGFR, SERPINF1, GFAP, FN1, VEGFA, MKI67, HIF1A, PPARG, CTNNB1, CTGF, GSTP1, FASLG	1.14934	0.00839191
ALOX12	34	21	MMP9, SELP, GCG, PTGS2, CYP11A1, NOX1, FOS, AGTR1, EDN1, BAX, SERPINF1, CALR, SETD7, FN1, DDIT3, VEGFA, COL4A5, HIF1A, PPARG, LPL, MUC5B	1.14934	0.0319517
SFTPD	38	17	IL1B, ITGAM, CTLA4, ITGB2, PTGS2, TGFB1, OXTR, NOS2, PDGFA, MMP13, MYD88, GJA1, MMP2, HMGA1, CCR7, CXCR4, FOXP3	1.14776	0.00443186
IRF	90	46	IL1B, CYBB, IL12B, B2M, NCF2, IFI35, PTGS2, FAS, EIF2AK2, MIR203A, SOCS1, TAP1, OXTR, ISG15, TAPBP, DHX58, IKZF1, NOS2, AKT1, IRF7, CDK2, ERAP2, AGTR2, MYD88, IRF2, CDKN1B, CIITA, PSMB10, USP18, CDKN1A, IFNAR1, SLC7A2, SIRT1, MYF5, VCAM1, EBI3, MTOR, MYC, ITGA11, NR2C1, NR3C1, RICTOR, TNFSF13B, ADAR, FOXP3, FASLG	1.1456	0.0124516
CYP17A1	12	8	MC2R, CYP11A1, SHBG, AGTR2, RXFP2, CYP51A1, CYP19A1, HSD3B2	1.1456	0.0151162
TNF-alpha receptor	40	22	IL1B, PTAFR, SERPINE1, NFKBIA, FAS, TGFB1, NAMPT, ADIPOQ, NOS2, EDN1, LEP, MMP13, PDGFB, EFNA1, LDHA, PLAT, DDR2, KDR, TYMP, AKAP12, ADRB3, TLR4	1.14509	0.00446213
fibrinogen	52	32	IL1B, SELP, IL12B, CRP, HP, SOCS3, BCL3, SERPINE1, FGA, TGFB1, F7, NOS2, F2, EDN1, EGFR, LEP, OCLN, CDH5, ADAMTS13, CAV1, F8, RAC3, GSN, PROS1, VEGFA, TBX21, NCAN, SVEP1, ANGPT2, XRCC6, COL1A1, ACTA2	1.14509	0.0333515
cyclase	16	11	MMP9, DMPK, CYP17A1, FOS, DUSP1, LEP, HSD17B2, UBAP1, CTGF, MITF, NFATC4	1.14509	0.0380984
Ang I receptor	43	30	IL1B, SELP, ITGAM, SELL, PTGS2, NFKBIA, TGFB1, AGT, CLU, FOS, EDN1, KL, EGFR, AGTR2, REN, MMP14, AQP3, TH, RHOA, SLC5A2, VEGFA, MMP2, TGFA, ACE2, ITGB3, DRD3, EPO, EDN3, ACTA2, NOS1	1.14344	0.0439982
PTPRC	57	30	LTA, ITGAM, SELPLG, CD40, PTGS2, NFKBIA, TGFB1, IL23R, CEBPB, TNFRSF1B, MAPK14, CEBPA, STAT1, BMP6, PPARA, PPP2R3C, MCL1, CCND1, PRDM1, AICDA, NRP1, DCSTAMP, PPARG, CTNNB1, TACR1, MIR21, FOXP3, IL7R, FASLG, CXCR1	1.14108	0.000121571
CR1L	22	10	SELL, SERPINE1, TGFB1, SERPING1, PPARA, AQP4, COL6A1, CTGF, TSHB, TLR4	1.14108	0.0075832
IRAK1	62	34	IL1B, IRAK3, MMP9, IL12B, CCL20, PTGS2, NFKBIA, CEBPB, NOX1, NFKB1, NOS2, NFKBIZ, NFKBIB, F3, EDN1, CASP3, PPARA, MMP14, MMP13, RELA, NR1H3, IRF6, GPX3, VCAM1, PRDM1, PCNA, ABCA1, CAT, PELI1, MAL, CACNA1S, SCARB1, NFAT5, MIR132	1.14108	0.0122824
LFA-1 (integrin)	29	12	IL12B, TGFB1, CFLAR, CASP7, CASP3, PTHLH, TFRC, CDKN1B, GATA3, BMP2, SMAD7, FASLG	1.13838	0.0219103
PDGFC	18	13	PLAU, MMP9, SERPINE1, FAS, GSK3B, FOS, MMP14, TH, VEGFA, MMP2, ANGPT2, ITGA6, FASLG	1.1357	0.0205722
VAV1	25	13	ITGAM, PTGS2, CDH1, GFI1, STAT3, NOS2, MMP14, CCND1, TGFA, ENO1, BCAS2, NFATC1, EHMT2	1.1357	0.0365013
MIR217	21	13	IL1B, TGFB1, CDH1, BCL6, NOS2, CD55, LPIN1, CCND1, FN1, FLT1, MYBL2, ROBO1, HNF4G	1.13474	0.0473654
BANP	25	18	CD40, PTGS2, NFKBIA, CDH1, STAT3, TP53, BAX, RORC, CCNE1, CDKN1A, CCND1, GAD2, CUX1, TBX21, EP300, SMAD7, FOXP3, MIR221	1.13343	0.0272417
BRCA2	26	18	IL1B, ROCK2, SERPINE1, TGFB1, NOS2, AKT1, BAX, KIAA1524, CCNE1, PDCD5, CCNB1, CDKN1A, CCND1, RB1, E2F1, BCORL1, KIT, TLR4	1.13343	0.028316
TLR6	75	39	IL1B, MMP9, IL12B, SOCS3, ATF3, PTGS2, TGFB1, SOCS1, TANK, PTGES, ZC3H12A, IRF3, NOS2, PLA2G4A, NFKBIZ, F3, RORC, EGR1, MMP14, SLC40A1, RELA, APOL1, TOLLIP, MAPK3, HMOX1, ABCA1, TNFSF11, PTGES2, ANGPTL4, PRMT1, ITGB3, HDC, SEMA4D, VDR, ACTA2, CYP27B1, TLR8, GDNF, TLR4	1.13265	0.00510421
FTH1	23	14	CRP, ITGAM, CD40, TP53, CSF1R, BAX, SLC40A1, TFRC, SHMT1, HSPA1A, IREB2, GCH1, ACTA2, RUNX2	1.13265	0.0380014
GSTP1	29	18	IL1B, HP, PTGS2, TGFB1, NOS2, TP53, GPX2, NQO1, GPX4, CCNB1, CDKN1B, HSPD1, EHHADH, GCLC, IGF1R, ABCB1, RFK, NRIP1	1.1325	0.0120442
TNFAIP8L2	25	20	PLAU, MMP9, CTLA4, FAS, CDH1, IRF4, NOS2, FOS, BAX, MMP13, ARG1, NRAS, BCL2L1, CTNNB1, CDH2, ACTA2, FOXP3, FASLG, PRF1, TLR4	1.13109	7.92048e-05
IL4R	51	29	IL1B, LTA, ADAM8, PDCD1LG2, CD40, TGFB1, IRF4, CXCR3, MRC1, MAF, FOS, TNFRSF11B, POU2AF1, POSTN, MMP13, ARG1, IGF1, HAVCR1, VCAM1, VEGFA, GATA3, AICDA, PPARG, SLC2A1, IL1RL1, PLA2G10, FOXP3, IL7R, CD163	1.13109	0.000695064
ELF3	52	26	MMP9, CCL20, AIRE, LYZ, PTGS2, CEBPB, ESR1, TGFBR2, NOS2, TXNIP, EGR1, EGFR, MMP13, CLDN7, GRHL3, TEK, GOLM1, ANGPT1, EIF6, ERBB2, MET, CTNNB1, COL2A1, AR, MIR21, HGF	1.13109	0.00302622
IL32	57	28	IL1B, MMP9, SPI1, ITGAM, ITGB2, IL6R, PTGS2, FAS, NOS2, CTSK, MAPK14, RELB, RORC, MMP13, MCL1, NOD2, BIRC3, VCAM1, VEGFA, TNFSF11, BCL2L1, CASP9, EP300, CTNNB1, CALCR, DKK1, SNAI1, HGF	1.13109	0.0102428
S100A12	26	13	IL1B, CASP5, PTGS2, FAS, IL6ST, F3, MMP13, VCAM1, VEGFA, HMGB1, BMP2, RUNX2, CXCR1	1.13109	0.0215389
IL17F	65	25	IL1B, PLAU, CXCL11, IL12B, CCL20, SERPINE1, PTGS2, TGFB1, TIMP2, IL17C, EGR1, LEP, MMP13, IL17RC, MCL1, IGF1, CAV1, IL17RD, VEGFA, TNFSF11, CAT, NR3C1, COL2A1, ACAN, AKAP12	1.13109	0.0222218
CXCL9	25	7	CXCL11, CRP, TGFB1, MMP13, CXCL12, ANGPT2, COL1A1	1.13109	0.0237307
clathrin adaptor AP-1	50	28	IL1B, PLAU, MMP9, SERPINE1, PTGS2, FAS, TGFB1, NGF, TP53, EDN1, ODC1, MYL2, CYGB, MMP13, IGF2, CD164, CDKN1A, CCND1, FOSB, ERRFI1, FN1, VIP, MMP2, PPARG, SLC2A1, TRH, AVP, FASLG	1.13109	0.0242809
m_Saa3	18	7	SAA2, FAS, TNFRSF11B, MMP13, ALPL, COL1A1, RUNX2	1.13109	0.029964
ST14	17	7	PTGS2, ASIC2, MAPK14, MMP13, CLDN7, CLDN2, PRF1	1.13109	0.0396278
IL23	106	48	IL1B, CXCL11, MMP9, CRP, SPI1, CCL20, SELPLG, MIR15A, SOCS3, PTGS2, TGFB1, IL23R, MRC1, CCR6, BCL6, NOS2, IL17F, NFKBIZ, RORC, NELFCD, DUSP1, BMP6, MMP13, CXCL12, RELA, RUNX3, IRF1, BMP7, IL17RC, TNFRSF11A, SGK1, PRDM1, HMOX1, PTPN22, GATA3, TNFSF11, RGMA, TCF7, TBX21, TAC1, AHR, ETV5, CXCR4, DKK1, IL1RL1, FOXP3, SOCS4, PRF1	1.1291	0.00384716
CCL25	28	20	MMP9, SELP, CTLA4, PTGS2, FAS, TGFB1, MMP11, ENTPD1, MMP13, CXCL12, RHOA, NOTCH2, MMP2, MKI67, CD36, ABCB1, LRP1, NT5E, ITGAE, FASLG	1.1291	0.0128787
FLT3LG	70	41	IRF8, IL12B, MPO, ROCK2, SPI1, CYBA, ITGAM, CMKLR1, SOCS3, TGFB1, IRF4, SOCS1, FLT3, NOS2, IRF7, CEBPA, RORC, EGR1, TNFSF10, DUSP1, CXCL12, ITGA5, CDKN1B, MCL1, LY75, CAV1, PRDM1, VEGFA, GATA3, MYC, BIRC5, TBX21, BCL2L1, MKI67, ITGB1, KDR, CCR7, IL2RB, CXCR4, SOCS6, FOXP3	1.1291	0.0130808
alpha1beta2 integrin	17	12	CCL19, CCL20, PTGS2, FAS, CEBPB, CXCL12, VCAM1, CEBPG, EP300, PPARG, FASLG, CRH	1.1291	0.0140404
IL17RA	54	27	IL1B, MMP9, CCL20, PTGS2, TGFB1, CEBPB, TIMP2, NOS2, NFKBIZ, BAX, RORC, IL12RB2, MMP13, CXCL12, CCND1, VCAM1, VEGFA, MMP2, TNFSF11, SYVN1, KDR, MMP7, CXCR4, EDIL3, COL2A1, ACAN, CLCA1	1.1291	0.0184072
DPP4	87	49	LECT2, IL1B, MMP9, MPO, TMEM26, EGR2, GCG, SERPINE1, PTGS2, FAS, TGFB1, CDH1, CEBPB, ADIPOQ, CD44, NFKB1, STAT3, FOS, TNFRSF10B, BAX, ZGLP1, PPARA, POSTN, MMP14, CXCL12, CCNB1, SLC2A2, PIN1, VCAM1, VIP, HMOX1, VEGFA, SREBF1, MYC, VCAN, FGF2, IRS2, E2F1, FDFT1, NR4A1, NPHS1, PPARGC1A, MAP2, POLR2A, FASN, PPARG, CD9, CTNNB1, TLR4	1.1291	0.0386983
INPP5D	24	8	IL1B, IRAK3, MMP9, CXCL12, ARG1, MKNK1, TBX21, KLF2	1.1291	0.0461444
CD40LG	215	111	IL1B, LTA, C5AR1, MMP9, CCL19, SELP, IL12B, CCL20, ITGAM, AIRE, CTLA4, PDCD1LG2, CD40, SERPINE1, PTGS2, IL21R, NFKBIA, FAS, TGFB1, IL23R, NFKBIE, TAP1, NGF, MRC1, CD44, DNTT, CCR6, NFKB2, TRAF1, CD63, IRF3, NFKB1, CYSLTR1, BCL6, TRAF5, NOS2, TP53, F2, NFKBIB, IRF7, TRAF3IP2, F3, TRAF3, TNFRSF11B, BAX, MMP11, CD55, CEBPA, RELB, ADCYAP1, POU2AF1, PPARA, PTHLH, MMP13, CXCL12, CYP1A1, C3AR1, TFRC, IL16, IRF1, CDKN1B, CIITA, CDKN1A, TNFRSF11A, RAB7A, TP73, IL13RA2, FAIM, VCAM1, EBI3, NEDD4, NTRK1, PRDM1, HMOX1, CDK5, CAST, VEGFA, MMP2, TNFSF11, MYC, IRS1, PTX3, IRF5, TBX21, COL17A1, PAPPA, BCL2L1, SOX9, TRAF2, ATG5, AICDA, ERBB2, AHR, HMMR, APP, DCSTAMP, CCND2, TNFSF13B, MMP7, CXCR4, SLC2A1, GSTP1, ST6GAL1, INSR, HOXC4, THBD, CYP19A1, FOXP3, IL7R, FASLG, TLR7	1.12874	0.000103388
KCNN4	19	12	CCL20, TGFB1, NOS2, FOS, CD68, GFAP, MYH11, CCND1, COL1A1, ACTA2, NR4A3, KCNJ4	1.12807	0.00842752
adenosine A2 receptors	29	24	SELP, PTGS2, TGFB1, NGF, NTS, CASP7, NOS2, TP53, FOS, F3, ENTPD1, GFAP, TH, GJA1, FN1, PFKFB3, VEGFA, BCL2L1, PENK, PARP1, EPO, ACTA2, CARTPT, TLR4	1.12807	0.0254387
Anti-inflammatory Cytokines	72	30	IL1B, MMP9, IL12B, CCL20, CTSS, PTGS2, FAS, NGF, HSD17B14, NOS2, F3, TNFRSF11B, CD55, VIM, GFAP, TFRC, ARG1, CIITA, ELAVL1, TGFBI, BDNF, ABCA1, SLC6A4, TNFSF11, CSNK2A1, PTX3, F2RL1, KCNIP3, FOXP3, CD163	1.12807	0.0363112
SOD3	50	30	IL1B, SELP, CYBA, CD40, TGFB1, ADIPOQ, CD44, HBEGF, ARHGEF16, RASAL1, FBXO32, EDN1, EGR1, VIM, ADAP2, HPSE, RGS4, CIITA, CDKN1A, CCND1, VCAM1, PPARGC1B, VEGFA, PPARGC1A, PDE5A, HIF1A, CTNNB1, EPO, CDH2, MIR21	1.12681	0.0299398
STX2	15	12	MMP9, CEBPB, MSI1, CEBPA, MMP13, GGT5, BMP4, MMP2, VWF, HGF, KIT, PGR	1.12552	0.0299553
IRF1	203	120	CYBB, CXCL11, MMP9, CCL19, IRF8, IL12B, PSMB8, SPI1, GBP1, NCF1, NCF2, IRG1, IFI35, ADAM8, CASP6, PDCD1LG2, XAF1, CTSS, CD40, SELL, LYZ, PTGS2, NFKBIA, FAS, EIF2AK2, CFLAR, NFKBIE, MIR203A, IRF4, SOCS1, TAP1, OXTR, DTX3L, ISG15, ESR1, TAPBP, IRF9, CASP7, NOD1, NOS2, TP53, AKT1, FOSL1, OPTN, IRF7, TRAF3IP2, EDN1, CASP3, BAX, IL17C, CDK2, TNFSF10, EGFR, AGTR2, MXD3, SERPINB6, CCNE1, MMP13, GPT, BANF1, MYD88, IRF2, MYH9, SMN1, RGS4, CIITA, PSMB10, TERT, CDKN1A, APOL1, IGF1, IFNAR1, SOCS2, STAT2, CCND1, EPAS1, TFAM, BIRC3, VCAM1, EBI3, CH25H, SOCS7, PDGFD, JMJD6, VEGFA, MYC, SP1, POLH, OGN, IRS2, BIRC5, EIF6, CDK4, DCT, MKI67, DST, BLMH, CASP9, MET, CFTR, TNFSF13B, PCDH7, COL1A2, DNMT3A, CXCR4, HRH4, CD200, LOX, UPK1A, NOS1, NFE2, HGF, NPY2R, RSAD2, FOXP3, SLC26A6, FASLG, TG, TLR7, PRF1	1.12478	8.87007e-07
CCL17	27	11	SELP, IL12B, CHRM3, NGF, NOS2, AQP3, ACHE, CALCB, CLCA1, FOXP3, FASLG	1.12439	0.00292804
TLR5	91	48	IL1B, MMP9, IL12B, CCL20, ITGB2, PTGS2, NFKBIA, FAS, TNFRSF1B, NFKB2, NOX1, ZC3H12A, IRF3, NFKB1, NOS2, STAT6, IL17F, IL17C, EGR1, SDC4, CDK2, DUSP1, CCNE1, RIPK2, MYD88, RELA, APOL1, CCND1, NOD2, EBI3, HMOX1, ABCA1, HMGB1, TNFSF11, PBX1, PRMT1, ITGB3, PM20D1, JAG1, ALDH1A2, TNC, MAP1S, MIR199A1, FOXP3, FASLG, CD163, GDNF, TLR4	1.12007	0.00152585
C5AR1	58	27	IL1B, MMP9, IL12B, ITGAM, FGL2, CD40, SELL, SERPINE1, TGFB1, CDH1, FOS, F3, CD55, MYD88, C3AR1, RGCC, CLDN1, FN1, VCAM1, VEGFA, RGS3, FLT1, F2RL1, TJP1, CTGF, ACTA2, FOXP3	1.1192	0.00849314
IL13RA2	19	9	TGFB1, SOCS1, EGR1, MMP13, FURIN, ARG1, TP63, CLCA1, CD163	1.11682	0.0180429
Fc gamma R	52	25	IL1B, C3, IL12B, ITGAM, CD40, SOCS3, PTGS2, TNFRSF9, BCL6, FOS, F2, STAT1, IGF2, IRF1, CCND1, LDLR, TFPI, MBP, TNFSF11, MYC, FLT1, MAST2, ACTA2, FASLG, CD163	1.11602	0.0134733
galactosidase	16	9	IL1B, GPR116, ADIPOQ, DUSP1, IGF2, EN2, TH, OIP5, PGR	1.11602	0.0439168
CCR7	46	26	MMP9, S1PR5, CDH1, CCR9, TAP1, CCR6, IRF7, CASP3, BAX, VEGFC, VIM, CXCL12, S1PR4, CCNB1, CDK1, PLEKHB1, VEGFA, MMP2, SP1, CCNA2, ITGB1, KCNA3, CTNNB1, COL1A1, PRF1, CXCR1	1.11554	0.0485249
GAB2	26	14	MMP9, TCIRG1, CDH1, CTSK, FOS, CLCN7, OSTM1, NRAS, VEGFA, APP, HIF1A, MMP7, ZEB1, MUC5B	1.11537	0.0443214
OPRL1	22	12	IL1B, SOCS3, TNFRSF1A, PRL, NPY, DLK1, RGS19, POMC, ADRBK2, AVP, SLC12A1, CRH	1.11487	0.0101191
keratin	25	13	SELPLG, CDH1, NGF, TP53, VIM, GPT, PRLR, FN1, EIF4A1, BMP2, ITGB4, SMAD7, SNAI1	1.11457	0.0454781
CCL21	35	22	MMP9, CCL19, P2RX4, CD40, TGFB1, TAP1, PRL, F3, CASP3, BAX, CCNB1, CDK1, VEGFA, MMP2, DCT, BCL2L1, CCNA2, MAPK1, ITGB1, CDH2, COL1A1, FOXP3	1.11379	0.0320786
TSLP	84	34	SELP, IL12B, ITGAM, AIRE, ITGB2, CD40, SERPINE1, TGFB1, CDH1, CFLAR, CXCR3, MUC4, MRC1, CCR3, CISH, CLDN7, MDM2, ARG1, SERPINE2, ABCA1, GATA3, TGFA, MYC, NME1, BCL2L1, MKI67, CCR7, TNFSF13B, PTGDS, ACTA2, ITGAE, PLA2G10, FOXP3, MUC5B	1.11362	0.0021039
colony stimulating factor	68	37	MMP9, IL12B, CSF3R, CRP, ITGAM, ITGB2, PDCD1LG2, TGFB1, NAMPT, SERPING1, TNFRSF1A, FOS, STAB1, ALOX5, EGR1, ODC1, MMP14, CXCL12, ITGAV, IRF1, MCL1, IGF1, CCND1, MAPK3, ALOX5AP, EPT1, PTGS1, GATA3, MYC, MFGE8, BIRC5, CXCR4, CD36, COL2A1, KIT, CD163, TLR4	1.11337	0.0187452
lymphokine	46	18	IL1B, LTA, PSMB8, CRP, A2M, SERPINE1, PTGS2, CCR3, TFRC, PSMB10, PDGFB, ELAVL1, PLAT, NCAM1, STK17B, TYMP, TGM1, PRF1	1.1106	0.00562306
LCK	37	20	PLAU, MMP9, SELP, LGALS1, JUNB, BCL3, SKP2, FOS, SLC3A2, TFRC, ITGA5, MCAM, JAK1, JUN, LMO1, LMO2, VEGFA, SMAD7, ANXA1, FASLG	1.1106	0.0383732
ITGAM	63	34	IL1B, SELP, IL12B, IL6R, SELL, NFKBIA, ADIPOQ, HBEGF, CD63, F2, F3, TICAM1, TNFSF10, VEGFC, CD68, MYD88, ARG1, ADAM17, STMN1, S1PR1, NGFR, FIGF, AICDA, CCR7, HIF1A, CTGF, CNR1, CBLB, NFATC1, PTGER2, KLF8, NOTCH1, FAAH, COL11A2	1.10965	0.00205914
IRF8	91	56	IL1B, CYBB, IL12B, SPI1, NCF2, BATF3, P2RX4, PTPRC, PTGS2, FAS, CFLAR, CEBPB, ISG15, IRF9, CASP7, BCL6, IKZF1, NOS2, TP53, CASP3, BAX, CD68, ASAH1, ENTPD1, ITGB8, RIPK2, MDM2, ARG1, IRF1, PAX5, CIITA, TERT, CDKN1A, PTPN13, CCND1, FANCC, PRDM1, SOCS7, IFRD1, MYC, YAP1, TGFBR1, BIRC5, IRF5, BCL2L1, AICDA, CCR7, NF1, TNFSF13B, CTNNB1, CXCR4, TCF3, GATA2, SRF, GAS2, TLR4	1.10965	0.0137516
CCL11	29	16	CYBB, MMP9, ITGAM, ITGB2, SOCS3, SOCS1, MMP13, OCLN, CLDN1, VCAM1, TJP1, IGFBP3, CTGF, COL1A1, ORMDL3, FASLG	1.10806	0.00448958
immunoglobulin	153	77	IL1B, LTA, MMP9, CCL19, CRP, CCL20, ITGAM, C2, PTPRC, GJB1, CTSS, PTGS2, NFKBIA, FGA, FAS, TGFB1, CDH1, TNFRSF25, TNFRSF1A, PTGES, CD44, NFKB2, CLU, NOS2, THYN1, BTG2, IL17F, F3, CASP3, BAX, RORC, EGR1, UCHL1, CASP2, MMP14, GPT, MYD88, TFRC, IL16, F10, TH, EGR3, LAMP1, JUN, ETV4, ID3, VCAM1, MBP, PLAT, PLP1, HMGB1, FTL, SLC6A4, MYC, MYLK, BTG1, E2F1, BCL2L1, NR4A1, PTPN2, MAP4K2, DES, APP, TJP1, MYCN, CTGF, GADD45A, PTGER4, JAG2, ACAN, MCOLN2, TLR8, FOXP3, FASLG, PRX, IL20, TLR4	1.10679	0.000204347
IL12B	30	13	IL1B, MMP9, MPO, ITGAM, RIPK3, NOS2, IL16, WNT5A, VEGFA, DUSP16, AICDA, FOXP3, FASLG	1.10679	0.0314932
CAMP	100	46	IL1B, MMP9, SELP, IL12B, MPO, CCL20, PTGS2, TGFB1, MUC4, NFKB1, NOS2, FOS, BAX, IL17C, EGR1, SDC4, EGFR, CYP1A1, GFAP, AQP3, CLDN7, OCLN, CYP24A1, PTGER3, CLDN1, JUN, BIRC3, VCAM1, BMP4, VEGFA, TNFSF11, RPL18A, BCL2L1, ATG5, PPARGC1A, COL1A2, CXCR4, CD36, MAPK8, COL1A1, ITGAE, ORMDL3, HGF, FGF7, TGM1, TLR4	1.10636	0.00427612
CXCL16	32	19	IL1B, PTAFR, MMP9, IRF8, NAMPT, CD44, BGN, RBPJ, CXCL12, ID1, FN1, DCN, FMOD, MMP2, TNFSF11, HIF1A, ACTA2, SNAI1, FASLG	1.10567	0.0433849
IRF3	102	48	IL1B, LGALS9, CXCL11, IL12B, IFI35, CD40, PTGS2, IL23R, NFKBIE, IRF4, ISG15, UNC93B1, PTGES, DHX58, NOS2, TP53, IRF7, RORC, ARG2, TNFSF10, PSMA6, ZC3HAV1, OCLN, RELA, GTF2B, CIITA, USP18, CDKN1A, IFNAR1, SOCS2, JUN, VCAM1, EBI3, EGF, ABCA1, VEGFA, MMP2, CYLD, CDK4, PELI1, TJP2, ABCC2, ATF2, EHMT2, ADORA2B, RSAD2, FOXP3, FASLG	1.10542	0.0107348
TLR1	65	38	IL1B, IL12B, CCL20, CD40, SOCS3, PTGS2, SOCS1, TANK, TLR5, PTGES, ESR1, ZC3H12A, IRF3, NOS2, PLA2G4A, EGR1, MMP14, CYP24A1, RELA, APOL1, CCND1, PPARD, TOLLIP, FLVCR1, MAPK3, HMOX1, PTPN22, ABCA1, ARRB2, TNFSF11, PTGES2, PRMT1, VDR, CYP27B1, FOXP3, FASLG, GDNF, PRF1	1.10542	0.0414345
GPBAR1	32	20	IL1B, IL12B, GCG, CEBPB, NOS2, EDN1, CASP3, NOX5, EGFR, CTH, NR1H3, CCND1, SST, VCAM1, CYP8B1, PCSK1, PPARG, CYP7A1, NOS1, HGF	1.10459	0.0421121
HSF	71	55	IL1B, FGL2, SERPINA3, A2M, HSPA1B, FAS, TGFB1, CEBPB, NMNAT1, HSPB8, CLU, NOS2, TXNIP, BAG3, DNAJB1, ZFAND2A, AGTR1, HSPB1, HSPH1, G6PD, HSP90AA1, AGTR2, REN, SLC33A1, SELK, SERPINH1, OCLN, PER2, HSPD1, HSF1, HMOX1, DLC1, HSF2, TNFSF11, NR3C1, SOD1, FKBP4, OPCML, SRC, HSPA1A, PRDX6, ERBB2, APP, HIF1A, MED14, SOD3, GCLC, ABCB1, SLC6A6, COL2A1, ACAN, THBD, AHSA1, CRYAB, TLR4	1.10404	0.0131407
crystallin	20	13	CTSS, TGFB1, STAT3, NOS2, GFAP, IGF2, GLO1, CCND1, CCNA2, MAPT, PRKCA, SLC1A2, CRYAB	1.10399	0.0382152
S100A9	56	28	IL1B, MMP9, MPO, ITGAM, PTGS2, CDH1, TIMP2, CD63, NOS2, RHOC, MMP14, MMP13, FURIN, ITGA5, EFNA1, ADAMTS1, MYOG, DDR2, MMP2, PXN, TJP1, CTNNB1, ADAMTS5, CTGF, MAPT, COL1A1, COL2A1, ACAN	1.10181	0.0418267
ENTPD1	17	7	IL1B, CD180, SERPINE1, FAM134B, CD36, NT5E, RUNX2	1.10145	0.00502916
TLR3	269	137	IL1B, LTA, LGALS9, MMP9, CCL19, MARCO, IL12B, CCL20, NR0B2, MPEG1, RGS2, ITGB2, PDCD1LG2, MAP3K8, CD40, SOCS3, ATF3, PTGS2, F2R, NFKBIA, TGFB1, CDH1, EIF2AK2, NLRC5, SOCS1, CD74, CHRM3, ISG15, TNFRSF1B, TNFRSF1A, PTGES, CD44, CCR6, APOE, CLU, IRF3, NFKB1, NOD1, NOS2, CTSK, F2, IRF7, F11R, F3, EDN1, ACKR3, TACR2, BAX, TICAM1, CD55, IL17C, RELB, TNFSF10, STAT1, PSMA6, DUSP1, TYK2, PPARA, SLC40A1, MMP13, CXCL12, SLC3A2, RASGEF1B, ZC3HAV1, CYP24A1, CDK1, RELA, SERPINC1, IRF1, IFIH1, GAPDH, USP18, PDGFB, APOL1, GJA1, CCND1, LDLR, FN1, BIRC3, VCAM1, EBI3, FLVCR1, ABCC1, CH25H, ABCG1, BDNF, DDIT3, GBA, MAPK10, ABCA1, VEGFA, MMP2, PTN, TGFA, TNFSF11, IRS1, ANGPTL4, BHLHE41, PTX3, PRMT1, ITGB3, TAC1, HSPA1A, FLT1, AREG, SMPD1, CD2AP, NR4A1, AICDA, JAG1, PELI1, SOX2, CFTR, HIF1A, HDC, FLT4, CCND2, TNFSF13B, CXCR4, ABCA12, BMP2, TGFB2, CD200, NT5E, CYP27B1, THBD, LPL, IRAK1, MIR21, CHRM2, IRGM, RSAD2, FASLG, TLR7, GDNF, TGM1, TLR4	1.10119	0.000242898
TBX21	95	49	FUT7, S1PR5, ITGAM, SOCS3, IL23R, CEBPB, CXCR3, SOCS1, CD44, CCR3, IL17RA, BCL6, MAF, NOS2, STAT6, IL17F, HOPX, RORC, NELFCD, ZBTB7B, IL12RB2, HLX, LEP, RUNX3, IRF1, EOMES, CHST4, IKZF2, CEBPG, GATA3, SLC6A4, RORA, SFRP2, TCF7, SOX9, HAND2, PPARGC1A, SPRED1, IL2RB, RELN, CXCR4, HNF1A, ITGAE, PTGDR2, IL1RL1, FOXP3, IL7R, FASLG, PRF1	1.10119	0.00112095
IRF9	38	20	MMP9, IRF8, GBP1, EIF2AK2, IRF4, NOS2, IRF7, TNFSF10, MYD88, IRF1, IRF2, USP18, CCND1, SIRT1, IRF5, SAMHD1, DUOX2, SRF, RSAD2, TLR7	1.10119	0.0373042
LRP2	22	15	IL1B, B2M, FAS, AGT, BAX, LEP, MYL2, F10, TFPI, BMP4, ACE2, FABP1, ACE, CUBN, FASLG	1.0981	0.0259134
IL33	159	84	IL1B, OCSTAMP, CYBB, IRF8, ITGAM, NCEH1, TMEM26, CD40, SELL, PTGS2, NFKBIA, FAS, TGFB1, TNFRSF9, CXCR3, IGFBP1, ADIPOQ, NGF, MRC1, CD44, CCR3, REL, TIRAP, APOE, NOS2, CTSK, IL17F, F2, F3, EDN1, TNFRSF11B, BAX, CEBPA, RORC, CD68, DLL4, POSTN, MYD88, ARG1, OCLN, RELA, CDH5, IGF1, NR1H3, ADAMTS1, IKBKB, FN1, PPARD, VCAM1, SOST, PRDM1, GMFB, CTTN, VEGFA, SREBF1, HMGB1, GATA3, TNFSF11, TYRP1, FGF2, BIRC5, PLCG1, TBX21, DCT, SRC, BCL2L1, AREG, JAG1, APP, TJP1, HIF1A, PPARG, NFATC1, DLL1, MITF, COL11A2, KLF2, IL1RL1, PLA2G10, RSAD2, FOXP3, IL7R, FGF7, TLR4	1.09529	0.00145717
UBE2B	10	9	LYZ, FBXO32, TP53, TRIM63, UBE2A, COL2A1, MSTN, RHO, COL10A1	1.09486	0.00225651
ELF1	54	38	PLAU, CYBB, SPI1, FCER1G, LYN, LYZ, UNC13D, CD247, ELF3, FES, DNTT, NFKB1, P2RY10, TXNIP, CSF1R, CD68, BRCA2, TEK, ID2, TERT, ETS2, TOLLIP, TIE1, ANGPT1, SNAI2, MEIS1, PYGO2, ITGA2B, ERBB2, LYL1, ANGPT2, CDK11A, SMARCA4, SOD3, DDC, VPS53, TAL1, FLI1	1.09125	0.0408619
IFNB1	396	194	IL1B, LTA, PTAFR, MX2, IRAK3, CXCL11, MMP9, IL12B, PSMB8, B2M, CCL20, GBP1, SELPLG, CTLA4, RGS2, ADAM8, ART1, JUNB, IL6R, PDCD1LG2, XAF1, CTSS, CD40, SOCS3, PTPN6, SERPINE1, PTGS2, NFKBIA, FAS, TGFB1, CDH1, NAMPT, SERPING1, EIF2AK2, CFLAR, NLRC5, CEBPB, CXCR3, SOCS1, TIMP2, NGF, ISG15, UNC93B1, STAT4, HERC6, TNFRSF1B, TNFRSF1A, PTGES, PLIN1, CYP11A1, MRC1, CCR6, MIR34A, TAPBP, IRF9, APOE, CYP17A1, BCL6, TGFBR2, PLIN3, UBA7, NOS2, TP53, FOS, ZFP36, TNFRSF10B, BAX, EGR1, ITGAL, ATXN7, ARG2, PNPLA2, TNFSF10, STAT1, EGFR, VIM, FBN2, IL12RB2, LIPE, DUSP1, ENTPD1, LEP, CCNE1, MMP13, CYP1A1, GFAP, RIPK2, IGF2, MDM2, TFRC, DRD2, OCLN, IL16, PLIN2, IRF1, SQSTM1, SMN1, CDKN1B, CIITA, PSMB10, TERT, USP18, EOMES, CDKN1A, BATF, BSG, IL13RA2, PVRL2, LRRK2, SDCBP, VCAM1, ADRB1, EBI3, HRAS, DAPK1, RPS6, NTRK1, CELF1, GMFB, BDNF, BHLHE40, RNF19B, DAG1, GUSB, DNMT1, VEGFA, LEPR, MMP2, LAMA1, UBE2H, FBXO25, MYC, ABCE1, DKK2, BHLHE41, ACAT1, FGF2, BIRC5, SOD1, PTX3, POU3F1, SORT1, PLCG1, NGFR, NEU1, TBX21, CYP11B1, GRIA1, MIR143, SAMHD1, IP6K2, DUOX2, ERBB2, SLC11A2, TTC39B, NRP1, CASP9, CCR7, ADRBK2, FLT4, RGS16, TNFSF13B, MMP7, PMEL, CXCR4, ANXA2, GADD45A, IGF1R, ABCB1, USP11, THBS2, ARRB1, NFATC1, DKK1, COL1A1, CAPN3, ACTA2, PECAM1, CD200, NT5E, LOX, THBD, NTRK2, AR, TP53BP2, NUB1, MIR21, HGF, RSAD2, FOXP3, MIR221, IL7R, FASLG, MIR223	1.08857	1.59074e-05
IGFBP3	76	55	PLAU, MMP9, IGFBP6, SOCS3, SERPINE1, FAS, IGFBP1, ADIPOQ, TNFRSF1B, CLU, SMPD2, FBXO32, FOS, BAX, STAT1, EGFR, MYL2, MMP14, SFRP5, GFAP, IGF2, IGFBP2, CYP24A1, CDK1, RELA, CDH5, MKNK2, CHRD, CDKN1A, JUN, VCAM1, ANGPT1, PLAT, PCNA, VEGFA, MMP2, SDC2, NES, IGFBP5, SMPD1, RAF1, CFTR, TNC, PPARG, WT1, ITGB4, CNN1, COL1A1, SMAD7, NOTCH1, COL2A1, ACAN, MSTN, HCRT, FGF7	1.0879	0.0474757
melanocortin receptor	19	10	IL1B, MC5R, CGA, NTS, TH, BDNF, MC4R, TRH, MITF, CRH	1.0877	0.0110941
IFNL1	57	21	CXCL11, IL12B, SELL, SOCS3, F2R, EIF2AK2, ISG15, IRF7, BAX, LGMN, IFIH1, GAPDH, CDKN1A, GATA3, TNFSF11, F2RL1, CCR7, HNF4A, PARD3, F2RL2, TLR4	1.08718	0.0106196
IFNA2	92	52	IL1B, PLAU, B2M, GBP1, XAF1, CD40, SOCS3, IL21R, TGFB1, CDH1, SERPING1, EIF2AK2, IRF4, ISG15, NOS2, TP53, FOS, BAX, EGR1, CDK2, TNFSF10, STAT1, ODC1, CCNE1, MMP13, IFIH1, CDKN1B, TERT, EOMES, STAT2, CLDN1, CCND1, FN1, PCNA, EPOR, VEGFA, MYC, FGF2, LGALS3, XDH, CDK4, IRF5, FLT1, KDR, HIF1A, ADAR, CTGF, SLC2A1, COL1A1, ST6GAL1, COL11A2, FASLG	1.08718	0.019387
IL15	262	130	TNFRSF18, LTB4R2, CXCL11, MMP9, IRF8, IL12B, ITGAM, SELPLG, PTPRC, CTLA4, ITGB2, CMKLR1, IL6R, PDCD1LG2, LYN, SELL, CTSC, PTGS2, IL21R, FAS, TGFB1, CDH1, IL23R, CEBPB, CXCR3, SOCS1, CCR6, CCR3, IL17RA, GFI1, HSP90B1, HAS3, BCL6, TGFBR2, IL6ST, NOS2, FOS, PRDX1, EDN1, CD226, BAX, IL17C, RORC, EGR1, ITGAL, CISH, TNFSF10, VEGFC, PTK2B, STAT1, VIM, CIAPIN1, LIPA, IL12RB2, LEP, PPARA, CXCL12, CTSD, TEK, TFRC, CDH5, ID2, CD97, NFIL3, SET, MCL1, TERT, EOMES, CDKN1A, IGF1, SOCS2, LAMP1, SGK1, FN1, PPARD, SIRT1, PPARGC1B, EGF, DDIT3, BHLHE40, CPT1A, ABCA1, VEGFA, MMP2, GATA3, TNFSF11, MYC, S1PR1, ITGB3, TBX21, NCAM1, BCL2L1, TRAF2, MKI67, ERBB2, AHR, PPARGC1A, MAP2, ITGB1, TJP1, HIF1A, TJP2, IL2RB, VDR, CXCR4, HMBOX1, AQP9, CD36, CTGF, ABCB1, PLD1, LRP1, B3GAT1, CALCR, ACTA2, SMAD7, ITGAE, CYP27B1, LPL, CCR8, KIT, KLF2, IL1RL1, FOXP3, IL7R, FASLG, HTR2C, PRF1, CXCR1, TLR4	1.08705	6.93632e-06
HSD11B1	49	34	SERPINE1, FAS, AGT, IGFBP1, ADIPOQ, TNFRSF1B, PRL, FBXO32, NOS2, TRIM63, NQO1, PNPLA2, CD68, LIPE, SERPINF1, NPAS4, CDKN1B, GAPDH, SGK1, PPARGC1B, HMOX1, LEPR, IRS1, VDR, HSD11B2, CD36, SLC1A5, SLC2A1, DKK1, INSR, LPL, MSTN, ACE, CTSL	1.08493	0.00766273
HLA-G	39	21	IL1B, PLAC8, NFKBIA, TGFB1, CXCR3, HLA-DMA, CD74, GSK3B, CASP3, PRKCD, CIITA, LAMP1, VEGFA, MMP15, CCR7, CCND2, CXCR4, TGFB2, FASLG, PRF1, MIR451A	1.08353	0.00222643
DUSP1	97	60	PLAU, CYBB, IL12B, RGS2, ATF3, SERPINE1, PTGS2, AANAT, NFKBIA, CDH1, CEBPB, CGA, STAT4, PRL, STAT3, SH2D2A, NOS2, FOS, ZFP36, CEBPA, EGR1, VEGFC, PDGFA, MYL2, CIDEC, CCNB1, CYP24A1, IRF1, CDKN1B, CIITA, PDGFB, CCND1, JUN, VCAM1, DUSP2, MBP, MYOG, DUSP6, VEGFA, MMP2, TNFSF11, HTT, NR4A1, PPARGC1A, PPARG, VDR, FANK1, MMP7, CXCR4, SP7, EPO, CNR1, TGFB2, MAP2K4, SRF, ACTA2, ANXA1, AR, COL10A1, TLR4	1.08353	0.010001
IRF2	61	37	CYBB, IL12B, B2M, ITGAM, IFI35, PTGS2, NFKBIE, TAP1, OXTR, ISG15, ESR1, TAPBP, IRF3, NOS2, TNFSF10, AGTR2, MYD88, MYH9, CIITA, PSMB10, USP18, CDKN1A, APOL1, STAT2, CCND1, VCAM1, PCNA, PSEN2, ITGA2B, OGN, BCL2L1, DST, BLMH, CFTR, LOX, FASLG, TLR7	1.08353	0.0387411
IL10	475	244	IL1B, LTA, C3, CASP5, PLAU, SLC26A3, CYBB, MMP9, SELP, IRF8, IL12B, PSMB8, MPO, B2M, CCL20, GPR183, ANPEP, ITGAM, SELPLG, PTPRC, CTLA4, ITGB2, PDCD1LG2, CTSS, CD40, SELL, SOCS3, BCL3, SERPINE1, PTGS2, INPP5D, NFKBIA, FAS, TGFB1, SBNO2, CDH1, TNFRSF9, CFLAR, CXCR3, SOCS1, TAP1, CA9, NGF, TNFRSF1B, TNFRSF1A, PTGES, MRC1, CD44, CCR6, CCR3, NOX1, APOE, CTSB, HSD17B14, MCHR1, HBEGF, RIPK3, BCL6, TGFBR2, IL6ST, NOS2, FOS, TNFAIP6, IL17F, ZFP36, CSF1R, F2, PRDX1, NFKBIZ, NFKBIB, AGTR1, F3, EDN1, TNFRSF11B, CASP3, BAX, CD55, KIAA1524, RELB, RORC, EGR1, KL, ARG2, TNFSF10, VEGFC, CD68, ANXA5, IL12RB2, DUSP1, BMP6, SEPP1, HSP90AA1, ENTPD1, MMP14, VTCN1, SLC40A1, CPOX, MMP13, AIP, CXCL12, GFAP, GPT, CTSD, RIPK2, TEK, C3AR1, PRLR, TFRC, ARG1, OCLN, IL16, CDK1, RELA, RUNX3, IRF1, NTN1, CD276, PAX5, CDKN1B, ADAM17, CIITA, ADAM28, MCL1, CDKN1A, TNFRSF11A, MKNK1, P4HB, MERTK, SOCS2, LY75, CLDN5, ELAVL1, IL13RA2, HDAC3, ETS2, LAMP1, LDLR, RHOA, SLC7A2, JUN, HPGD, FN1, TFPI, DCN, XBP1, PDE4B, F8, VCAM1, HRAS, BMP4, WNT5A, ABCG1, PTGS1, MYOG, HMOX1, CHUK, ABCA1, LEFTY2, EPOR, VEGFA, MMP2, GAS6, OPRM1, FHL2, ADAM19, TNFSF11, GPNMB, ACAT1, FYN, OPA1, NR3C1, FGF2, BIRC5, COMP, PTX3, ALOX12, HSP90AB1, NGFR, TBX21, RC3H1, PITRM1, CCNT1, POMC, BCL2L1, FLT1, PENK, SOX9, MKI67, PTPN2, AICDA, MRC2, SLC11A2, ESAM, KPNA4, CCR7, MET, TJP1, EP300, TNFSF13B, FER, PTGDS, MMP7, DNMT3A, CXCR4, HMGCR, SCN8A, CD36, TACR1, ABCB1, LRP2, C1QBP, BMP2, TGFB2, NFATC1, SLC2A1, HRH4, COL1A1, ACTA2, PECAM1, SOCS6, ITGAE, COL2A1, ACAN, THBD, GRIN2A, MITF, KCNIP3, PTGDR2, MARCH1, VWF, NTF3, CLCA1, COL11A2, KIT, HCRT, FOXP3, FASLG, CRH, TPO, CD163, MIR223, GDNF, IL20, PRF1	1.08317	5.14739e-06
MOS	16	8	IL1B, TAP1, TAPBP, PSMB10, WEE1, GDF9, RET, TLR4	1.08299	0.018226
STAT2	60	29	GBP1, EIF2AK2, TAP1, ISG15, NFKB2, NOS2, IRF7, CDK2, TNFSF10, STAT1, MMP13, MYD88, IGF2, IRF1, RCAN1, MCL1, PRKCE, IRF5, SAMHD1, POMC, DUOX2, MMP7, ADAR, DLL1, SCARB1, MEF2A, HGF, HCRT, RSAD2	1.08274	0.0161677
KISS1R	13	11	MMP9, GADD45B, FOS, EGFR, BMP7, RCAN1, CDKN1A, GADD45A, NFATC1, NTRK2, FASLG	1.08274	0.0380659
IL11	127	82	IL1B, MMP9, HRH2, IL12B, MPO, CRP, SERPINA3, HP, A2M, JUNB, EGR2, SOCS3, CCND3, NFKBIA, FAS, SFTPB, IGFBP1, CD44, CLU, PRL, IL6ST, TP53, BTG2, KCNJ15, NFKBIB, TNFRSF11B, BAX, CEBPA, HSPB1, RORC, PDIA3, LEP, SFRP1, MMP13, GFAP, TEK, DLK1, CDKN1B, CITED2, PTH1R, GAPDH, GAS1, CDKN1A, PIM3, IGF1, F8, BIRC3, VCAM1, WNT5A, SOST, MMP2, TNFSF11, VCAN, DKK2, KCNJ16, BIRC5, ITGA2, TAC1, POMC, BCL2L1, IGFBP5, MMP23B, MAL, MET, HTRA1, PPARG, ANXA2, SP7, SLC24A3, PRKRIP1, SLC9A2, DKK1, COL1A1, ACTA2, ACAN, KCNF1, VWF, IL1RL1, CYP19A1, RUNX2, CSPG4, SLC26A6	1.08264	0.000847173
MYH10	9	6	SERPINE1, CDH1, GAPDH, PVRL1, CEP290, INF2	1.08264	0.0466819
IL5	122	64	IL1B, LTA, PTAFR, CSF2RB, MMP9, ANPEP, ITGAM, PTPRC, ITGB2, SOCS3, CCND3, PTGS2, NFKBIA, PIM2, FAS, TGFB1, CCR9, SOCS1, NGF, CD44, CCR3, HAS3, CYSLTR1, NOS2, FOS, ALOX5, EGR1, ITGAL, POSTN, TFRC, PAX5, MCL1, JUN, GATA1, PMP22, ZFP36L1, BIRC3, VCAM1, ALOX5AP, PRDM1, SEMA7A, VEGFA, MMP2, MXD4, TGFA, MYC, BIRC5, BCL2L1, AREG, ITGB1, CNOT4, CXCR4, LTC4S, CD22, LPAR2, PRKAR1B, SMAD7, HGF, PLA2G10, FOXP3, MUC5B, CA4, ZBTB32, TLR7	1.08228	0.000243306
SYK	105	54	IL1B, PLAU, MMP9, IL12B, CCL20, CD40, PTGS2, FAS, TGFB1, CDH1, IRF4, CXCR3, CD44, CARD11, BCL6, NOS2, TP53, FOS, FOSL1, F3, EDN1, TNFAIP1, VEGFC, MYD88, TFRC, MCAM, MCL1, CDKN1A, JAK1, CCND1, JUN, FN1, WNT5A, CAST, VEGFA, MYC, MYLK, BCL2L1, NR4A1, APP, USP25, TJP1, CFTR, MYBL2, CXCR4, SP7, KLF5, CDH2, CD36, NFATC1, HMGCS1, COL1A1, IL1RL1, RUNX2	1.08228	0.00407724
TNFSF13B	79	42	C4A, IL1B, MMP9, MPO, IL6R, CD40, CCND3, ITGB7, PIM2, FAS, NAMPT, ADIPOQ, MAP3K14, TGFBR2, TRAF3IP2, TRAF3, BAX, LEP, RBPJ, RIPK2, MCL1, CDKN1A, CCND1, BIRC3, VEGFA, SREBF1, RB1, MYC, BIRC5, CDK4, BCL2L1, AICDA, PHC1, CCND2, PPARG, COL1A2, TCF3, IGF1R, COL1A1, ACTA2, FASLG, TLR7	1.08228	0.00609488
CD200	21	9	ITGAM, TGFB1, NOS2, CASP3, MCL1, TNFRSF11A, BIRC5, GDNF, TLR4	1.08228	0.0237834
LEPR	75	50	IL1B, CRP, SOCS3, GCG, APOM, FAS, SOCS1, ADIPOQ, CYP11A1, ESR1, AGRP, APOE, TGFBR2, NOS2, FOS, PLA2G4A, NPY, CDK2, PNPLA2, EGFR, LEP, PPARA, CXCL12, CRHR2, TERT, SLC2A2, CCND1, JUN, VEGFA, SREBF1, RB1, DNAJC6, POMC, BCL2L1, FASN, KDR, GHR, HIF1A, PPARG, TRH, LPL, FSHR, NR4A3, VWF, HCRT, RUNX2, TLR8, EDNRA, CRH, CARTPT	1.08224	0.000132268
NFKB1	181	103	IL1B, LTA, CXCL11, MMP9, IL12B, CRP, B2M, CCL20, GBP1, ITGAM, PTPRC, CD40, BCL3, ATF3, PTGS2, FAS, TGFB1, PTGES, CD44, NFKB2, GADD45B, APOE, FBXO32, NOS2, TP53, FOS, FSTL3, TRIM63, F3, EDN1, CASP3, BAX, CEBPA, TNFAIP3, CDK2, PPP1R14A, EGFR, BRCA2, PDGFA, SAT1, CCNE1, CXCL12, CD82, MDM2, RELA, IRF1, ABCG2, PRKCD, ADAM17, GAPDH, MCL1, TERT, IGF1, CCND1, IKZF2, MYF5, BIRC3, NR1D1, GSS, EBI3, GATA4, DNMT1, VEGFA, MMP2, GATA3, MYC, STIM1, MYLK, CAT, CDK6, BIRC5, E2F1, HDAC6, ERBB3, BCL2L1, AVPR2, NR4A1, AICDA, ERBB2, KDM2B, CASP9, CTCF, FOXO3, APOD, ATP2A2, APP, HIF1A, ANXA2, PTK2, FSCN1, CACNA1C, ADAMTS5, PLD1, FOXD3, POU2F2, SLC1A2, PDCD4, AR, SNAI1, IL7R, FASLG, AMH, ADORA3	1.08224	0.00869467
CD80	62	31	LTA, C5AR1, TNFRSF18, SELP, PDCD1LG2, PTGS2, FAS, TGFB1, TRAF1, NOS2, CASP3, BAX, CD55, C3AR1, ARG1, EOMES, RHOA, VEGFA, TBX21, BCL2L1, NPHS1, DICER1, KDR, FOXO3, IL2RB, NPHS2, NOTCH1, JAG2, FOXP3, FASLG, PRF1	1.08139	0.000789704
ZBTB7B	25	15	SERPINA3, SOCS3, SOCS1, BGN, CISH, CDCP1, RUNX3, EOMES, FN1, IL2RB, COL1A2, UGDH, COL1A1, COL2A1, PRF1	1.08139	0.0265853
ICOS	41	21	IL1B, PTPRC, CTLA4, SELL, IL23R, CXCR3, BCL6, MAF, STAT6, CDKN1B, EOMES, PRDM1, BHLHE40, RPS3A, BCL2L1, CCR7, IL2RB, NFATC1, STAT5B, KLF2, NR5A1	1.08139	0.0273623
PTGER3	70	45	IL1B, PLAU, CXCL11, MMP9, SELP, CCL20, CD40, SERPINE1, PTGS2, ADIPOQ, NGF, TNFRSF1A, NOS2, FOS, AGTR1, TNFAIP1, VEGFC, FBP1, EGFR, LEP, CXCL12, ITGAV, CDKN1A, BDNF, PLAT, VEGFA, BACE1, FIGF, NR4A2, FLT1, ITGB1, APP, FLT4, PPP1R9B, CTNNB1, CXCR4, GNAQ, CTGF, AR, ACE, NTF3, CYP19A1, GHSR, SLC12A1, CRH	1.08099	0.000194876
FOXL2	41	27	PTGS2, FAS, ESR2, MC2R, CGA, TNFRSF1A, CYP11A1, ESR1, CLU, CYP17A1, FST, NR5A2, SMAD3, CDKN1A, SIRT1, CYP26B1, WNT4, SOX9, MKI67, CCND2, COL1A2, ACTA2, FSHR, DMRT1, CYP19A1, NR5A1, AMH	1.08099	0.0015429
IgG	191	103	C4A, IL1B, MMP9, SELP, IL12B, SOCS3, LYZ, GCG, ATF3, SERPINE1, PTGS2, F2R, NFKBIA, FAS, TGFB1, OXTR, CHRM3, NGF, ISG15, CYP11A1, HBEGF, NOS2, FOS, F2, PRDX1, TNFRSF10B, NFKBIZ, NFKBIB, AGTR1, F3, EDN1, BAX, CEBPA, TNFSF10, WWOX, PAX7, MMP14, MMP13, GFAP, GPT, EDNRB, KCNH2, MYD88, CRHR2, TFRC, OCLN, IL16, ITGA5, F10, CDH5, TH, CDKN1A, CLDN5, CCND1, FN1, KLF9, SLC5A5, PGF, VCAM1, BDNF, MBP, HMOX1, PSEN1, VEGFA, PSEN2, HMGB1, TNFSF11, MYC, ERBB2IP, CYP2C9, CHRM1, CSH1, RPL3, POMC, FLT1, AREG, CELF2, TRAF2, ZBTB16, F2RL1, FOXO3, EP300, DPP6, GAD1, TNC, HES5, NFATC1, SRP14, ELK1, ACTA2, INSR, SLC1A2, NOS1, OPRK1, NR4A3, MIR21, KCNJ10, TLR8, FOXP3, OPRD1, EDNRA, PRF1, TLR4	1.08099	0.0029252
LECT1	15	14	MMP9, CCND3, FAS, TP53, TNFRSF10B, TNFSF10, CDKN1A, CCND1, CDK6, BUB1B, COL2A1, ACAN, COL10A1, FASLG	1.08099	0.00717839
KLF9	49	38	ACP5, PTK6, CCND3, TGFB1, CEBPB, IGFBP1, ISG15, ESR1, TXNRD2, PRL, TP53, CD151, THRB, CCNE1, CYP1A1, NPR1, IGFBP2, RELA, CDKN1A, CCND1, JUN, TAGLN, EEF1A1, MYC, WNT4, TFAP2A, PHB2, HNF4A, SIN3A, PPARG, BMP2, FGFR1, DKK1, COL1A1, NOTCH1, MIR21, PGR, ITGA6	1.08099	0.0139942
IL24	115	75	MMP9, CCL20, ITGAM, LYN, SOCS3, PTGS2, FAS, TGFB1, CDH1, EIF2AK2, SLC46A2, CFLAR, SOCS1, MUC4, CD44, TXNRD2, HBEGF, GSK3B, STAT3, CERS2, NOS2, TP53, AKT1, TNFRSF10B, NFKBIB, CASP3, BAX, CDK2, TNFSF10, VEGFC, CCNE1, FADD, IRF1, ABCG2, IRF2, GAPDH, MCL1, CDKN1A, PDGFB, GADD45G, CCND1, RHOA, PPP1R15A, MVP, ABCC1, XRCC4, TXN2, VEGFA, MMP2, ITGA2B, CAT, BIRC5, CDK4, TBX21, FIGF, BCL2L1, ENO2, LIG4, SYP, HIF1A, PARP1, XRCC6, FLT4, CTNNB1, MMP7, CXCR4, CD36, GADD45A, ABCB1, BMP2, ITGB4, PROX1, FOXP3, FASLG, IL20	1.08099	0.0153615
TXN2	15	12	CYBB, NCF1, HK2, NFKBIB, TNFAIP1, CDKN1A, BCL2L1, HIF1A, CTNNB1, KMT2A, LZTS2, SLC2A1	1.08099	0.0310812
IFITM1	10	7	MMP9, ISG15, BAX, CDKN1A, CAV1, RUNX2, RSAD2	1.08099	0.0354889
JAK3	53	27	LTA, MMP9, SOCS3, TFR2, PTGS2, FAS, IL23R, NOX1, NOS2, BAX, BCL10, MMP13, IGF2, CDKN1A, GADD45G, IGF1, VCAM1, HRH1, PDCD10, VEGFA, POMC, DUOX2, ADAMTS5, CTGF, BMPR2, CYP27B1, TLR4	1.08099	0.0436341
FSTL1	34	11	IL1B, MMP9, CD44, TP53, FOS, CDKN1A, ETS2, SOX9, HIF1A, CD36, COL2A1	1.08099	0.047392
IFNW1	146	92	IL1B, MX2, LGALS9, MMP9, MARCO, PLAC8, B2M, XAF1, PTGS2, NFKBIA, FAS, TGFB1, CDH1, LIFR, IGFBP1, ADIPOQ, TIMP2, OXTR, ISG15, HERC6, PTGES, H6PD, ESR1, IRF9, HBEGF, IL6ST, AKT1, PLA2G4A, RNF213, BAX, EGR1, NMI, ZNFX1, VEGFC, STAT1, ODC1, SLC5A11, IGF2, PRLR, PLIN2, IRF1, IRF2, SLC43A2, IFIH1, USP18, PTGER3, EFNA1, GJA1, SOCS2, EIF4EBP1, STAT2, ATP1B1, SLC7A2, IRF6, HPGD, EPAS1, PTGFR, PGF, KCNMA1, VEGFA, HEXB, ABCC4, MMP2, PTN, PLA2G6, CXCL14, NR3C1, SLCO2A1, BCL2L1, IGFBP5, GCH1, ANGPTL3, HIF1A, RICTOR, IGFBP3, HSD11B2, CTGF, SLC7A5, SLC1A5, SLC7A1, ERBB4, PTGER4, PTGER2, RHEB, SLC2A1, FOXL2, NOS1, PGR, RSAD2, SLC7A8, CTSL, TLR4	1.08066	0.00196636
NFKBIA	118	79	PLAU, MMP9, P2RY2, IL12B, CYBA, CCL20, NCF1, NCF2, BCL3, ATF3, PTGS2, FAS, CFLAR, NFKBIE, IRF4, PTGES, PRL, NOS2, TP53, FOS, TRIM63, TNFRSF10B, NFKBIB, IRF7, F3, EDN1, BAX, POU1F1, TNFAIP1, TNFAIP3, CENPJ, BRCA2, DUSP1, SAT1, MMP14, MMP13, ITGA5, RGS4, TRIB3, PDGFB, TRPC1, CCND1, NOD2, FN1, DCN, NFE2L2, PDE4B, BIRC3, VCAM1, HOXB7, HMOX1, VEGFA, RB1, MMP2, GAD2, ITGA2B, CDK6, BIRC5, RPL18A, GRIA1, GRK5, BCL2L1, ANKH, SOX9, ITGB1, CTCF, HIF1A, XRCC6, PPARG, CXCR4, TRPC6, PLD1, NFATC1, CAPN1, HES1, ZEB1, NR4A3, CYP19A1, FASLG	1.07982	0.0377334
TLR7	140	55	IL1B, LGALS9, IL12B, ITGAM, CD180, ITGB2, PDCD1LG2, CD40, SELL, PTGS2, TGFB1, IL23R, TRIM35, ISG15, F7, NOS2, TP53, CTSK, NFKBIZ, IRF7, EDN1, TNFSF10, STAT1, LEP, MYD88, CCNB1, CDKN1A, APOL1, STAT2, CCND1, BIRC3, EBI3, PRDM1, DDIT3, HMOX1, VEGFA, RB1, HMGB1, MYC, PRMT1, TBX21, AICDA, JAG1, EMB, FOXO3, CCR7, TNFSF13B, PPARG, VDR, VIPR2, COL1A1, TLR8, FOXP3, PRF1, TLR4	1.07833	0.0141368
SPI1	299	159	IL1B, IRAK3, PLAU, SLC26A3, CYBB, MMP9, DRAM1, IRF8, IL12B, PSMB8, MPO, CSF3R, HCK, CYBA, ITGAM, NCF1, NCF2, ACP5, CP, CD180, AIRE, PTPRC, LCP1, TFEC, CORO1A, ITGB2, IL6R, EGR2, CTSS, CD40, LYZ, PTPN6, PTGS2, INPP5D, NCF4, C1QA, BLNK, ELF3, CEBPB, IRF4, FES, ISG15, MRC1, REL, GFI1, IRF9, FLT3, NFKB1, P2RY10, BCL6, TGFBR2, IKZF1, IL6ST, NOS2, CTSK, RAC2, CSF1R, CLCN7, LSP1, UCHL1, BTK, ERAP2, TNFSF10, VIM, CD68, BMP6, ATR, ARG1, CYP24A1, PLIN2, CDK1, RUNX3, IRF1, PAX5, CITED2, CIITA, PSMB10, MCL1, TNFRSF11A, BATF, GLRX, NR1I2, CCND1, PARG, AFF3, JUN, CD79A, GATA1, MECP2, MYB, EBI3, PRDM1, GPD2, MEIS1, TAL2, LMO2, PLD2, IGHMBP2, DAPK2, MMP2, STT3A, OPRM1, GATA3, MYC, SP1, MCM3AP, ITGA2B, OLFM4, ITGB5, CDK6, PTX3, ITGB3, E2F1, NFIA, WIPI1, TBX21, EPB41, BCL2L1, SMPD1, AICDA, ERBB2, AIFM1, BCL11B, RTEL1, DCSTAMP, NF1, EP300, CCND2, CDC25A, PTGDS, DNMT3A, TCF12, TCF3, PTK2, EBF1, ADAR, CREBBP, NFATC1, CAMK1D, GATA2, TAL1, FLI1, POU2F2, MAP1S, ANXA1, NFIC, MIR21, KIT, PGR, MIR124-1, IL1RL1, MIR199A1, FOXP3, IL7R, ADORA3, MIR223, PRF1, CXCR1, TLR4	1.07816	1.03311e-06
WISP2	32	20	SERPINE1, TGFB1, CDH1, TGFBR2, SKP2, SDC4, VIM, PDGFA, CDKN1B, SLC2A2, CCND1, MMP2, AXIN2, SP7, CTGF, COL1A1, ZEB1, ACTA2, WISP3, RUNX2	1.0781	0.0227698
IL12	236	127	IL1B, LTA, FUT7, PLAU, CXCL11, MMP9, IL12B, B2M, CCL20, ANPEP, SELPLG, CTLA4, JUNB, MAP3K8, SELL, SOCS3, CCND3, BCL3, SERPINE1, IL21R, INPP5D, F2R, FAS, TGFB1, IL23R, IRF4, CXCR3, CCR9, TNFRSF25, ADIPOQ, STAT4, MRC1, DUSP5, CCR6, CCR3, GADD45B, CD63, RIPK3, BCL6, NOS2, TNFRSF10B, NFKBIZ, CD226, RORC, EGR1, ITGAL, NELFCD, MAFB, TNFSF10, CD68, IL12RB2, SAT1, SLC3A2, CYTIP, FURIN, TFRC, RUNX3, IRF1, CDH5, CD97, SET, EOMES, GADD45G, B4GALT1, RAB7A, LAMP1, RAB5C, SLC5A5, LEF1, VCAM1, HRH1, PRDM1, ADA, C12orf10, BHLHE40, PCNA, ABCA1, VEGFA, MMP2, GATA3, CHID1, MYC, CYP26B1, GAD2, BIRC5, NPY1R, NGFR, TBX21, NCAM1, FOXO1, TAC1, SAMHD1, FLT1, AICDA, ETV5, ITGB1, F2RL1, CCR7, HDC, FLT4, GAD1, TNFSF13B, IL2RB, IGFBP3, WT1, CXCR4, TRIP6, HMBOX1, HNF1A, TACR1, IGF1R, NT5E, ITGAE, NOS1, FAAH, PTGDR2, FRMD4B, F2RL2, TXK, KLF2, IL1RL1, ITGA6, FOXP3, FASLG, ZBTB32, CD163, PRF1	1.07791	3.58385e-05
interleukin	177	110	IL1B, LTA, PLAU, MMP9, CCL19, SELP, CRP, NR0B2, SERPINA3, CP, PTPRC, ADAM8, CMKLR1, SOCS3, SERPINE1, PTGS2, IL4I1, SOCS1, OXTR, NGF, TF, TNFRSF1A, CYP11A1, GADD45B, NTS, HAS3, CYSLTR1, NOS2, TP53, CTSK, FOS, IL17F, PLA2G4A, PLG, F3, EDN1, MAFB, TNFSF10, VEGFC, SLC27A1, LEP, MMP13, SLC3A2, GFAP, SERPINH1, CRHR2, TFRC, CPB2, ARG1, RELA, PTH1R, ADAM17, MCL1, CHST4, B4GALT1, IGF1, SOCS2, NR1I2, ELAVL1, JUN, FN1, DCN, SLC5A5, AQP4, VCAM1, OPRL1, PTPN1, RNF19B, VEGFA, MMP2, OPRM1, GATA3, TNFSF11, APOA1, CRHBP, ACHE, FGF2, BIRC5, ITGA3, PTX3, ALOX12, TBX21, PAPPA, FLT1, IGFBP5, SMPD1, AICDA, KDR, APOD, APP, TYMP, CUL5, TNC, PPARG, MMP7, EPO, CD36, TP63, NFATC1, PTGER4, ACAN, THBD, LPL, MIR21, PTGDR2, VWF, CYP19A1, CRH, TPO, PRF1	1.07791	0.00795968
TRAF6	103	60	IL1B, MMP9, IL12B, CRP, CCL20, SERPINA3, AIRE, TCIRG1, SERPINE1, PTGS2, NFKBIA, CDH1, FBXO32, NOS2, CTSK, FOS, TRIM63, NFKBIZ, NFKBIB, CASP3, BAX, CLCN7, RELB, DUSP1, PAX7, MMP13, OSTM1, JAK2, CDKN1A, IGF1, GJA1, CCND1, JUN, FN1, MYB, VCAM1, DDIT3, MYOG, HMOX1, PSEN1, VEGFA, MYC, FOXO1, WNT3A, HIF1A, PARP1, CACNA1S, CXCR4, CTGF, PLD1, NFATC1, HES1, TNNT2, HEYL, ITGAE, NOTCH1, NFAT5, FOXP3, MIR132, GDNF	1.07782	0.00376404
CORT	52	23	IL1B, CCL19, PTGS2, TGFB1, CCR3, HSP90B1, CASP3, BAX, GHRHR, PRLR, CDKN1B, IGF1, CCND1, DDIT3, POMC, CCR7, APP, INSR, CCR8, HCRT, FOXP3, CRH, TPO	1.07782	0.00439049
RIPK1	56	33	IL1B, MMP9, PTPN6, SERPINE1, TGFB1, CFLAR, CD44, HBEGF, NOS2, FOS, RPS6KB1, VEGFC, EGFR, LEP, PRLR, CDKN1B, IGF1, SST, BDNF, CAT, TGFBR1, BCL2L1, ERBB2, PPARGC1A, KDR, APP, FOXM1, CCND2, PDX1, LRP2, INSR, SLC9A3, GDF2	1.07782	0.0273733
LTF	127	72	IL1B, MMP9, IL12B, MPO, CRP, CCL20, STEAP4, ITGAM, IRG1, ITGB2, CD40, SOCS3, PTGS2, FAS, TGFB1, CCR9, ADIPOQ, NGF, PLIN1, HMHA1, NOS2, TP53, DCPS, FOSL1, EDN1, TNFRSF11B, BAX, SLC40A1, MMP13, IGF2, IGFBP2, BMP7, EGLN1, CDKN1B, CDKN1A, IGF1, CCND1, JUN, NOD2, SLC5A5, BDNF, HMOX1, PCNA, RBP4, MTOR, VEGFA, RB1, MMP2, RGS3, TNFSF11, IRS1, CAT, FGF2, BIRC5, SOD1, NCAM1, FLT1, SLC11A2, KDR, HIF1A, TNFSF13B, CDH2, IGF1R, BMP2, PDPK1, COL1A1, ACTA2, NOS1, ACAN, FASLG, GDNF, TLR4	1.07782	0.028527
TNFRSF1B	69	36	MMP9, SOCS3, SERPINE1, PTGS2, FAS, TGFB1, ADIPOQ, TNFRSF1A, NFKB1, NOS2, TNFRSF10B, F3, CASP3, CXCL12, GPT, IRF1, NTN1, IGF1, EFNA1, ABCA1, EPOR, VEGFA, MYLK, ITGA2, TRAF2, MKI67, JAG1, MAP3K5, TYMP, CXCR4, EPO, FSCN1, ITPR1, NTRK2, AKAP12, FOXP3	1.07782	0.0465195
IL2RB	23	11	IL1B, BCL6, AKT1, BAX, IL12RB2, BAG1, HSPD1, BCL2L1, FOXP3, FASLG, PRF1	1.07635	0.0211203
TLR9	219	105	IL1B, LTA, IRAK3, C5AR1, LGALS9, MMP9, MARCO, IL12B, ITGAM, CD180, PTPRC, CD40, SELL, SOCS3, ATF3, SERPINE1, PTGS2, NFKBIA, TGFB1, EIF2AK2, IL23R, CFLAR, IRF4, CXCR3, SOCS1, TRIM35, ISG15, TNFRSF1A, PTGES, CYP11A1, NOX1, ZC3H12A, PLIN3, NOS2, LPCAT2, F2, NFKBIZ, IRF7, F3, BAX, EGR1, CDK2, TNFSF10, DLL4, DUSP1, MMP13, GPT, RIPK2, SLC7A7, CIITA, MCL1, APOL1, ANKRD6, IFNAR1, STAT2, ELAVL1, CCND1, LDLR, NOD2, TFPI, TOLLIP, VCAM1, PRDM1, NOTCH2, HMOX1, PIK3CD, SLC15A4, ABCA1, VEGFA, MMP2, S1PR1, PIK3R3, PRMT1, HSP90AB1, TBX21, FZD5, HSPA1A, BCL2L1, AICDA, EMB, NR1H4, ITGB1, CCR7, HIF1A, FLT4, RGS16, TNFSF13B, PPARG, PMEL, CXCR4, TCF3, EPHB2, LRP1, ULK1, ACTA2, CD200, NT5E, NOTCH1, HGF, RSAD2, FOXP3, TLR7, GDNF, CXCR1, TLR4	1.07589	8.28407e-05
NS1	83	47	IL1B, CCL19, CCL20, SOCS3, PTGS2, FAS, TGFB1, SOCS1, ISG15, DHX58, IRF3, IKBKE, TP53, DDIT4, PARP10, IRF7, TRAF3, CXCL12, MDM2, IRF1, SMAD3, CDKN1A, JAK1, IFNAR1, STAT2, LDLR, RHOA, HRAS, PAF1, PRDM1, HMOX1, MYC, IRF5, NEU1, KLF6, HSPA1A, SMAD2, HIF1A, EIF4B, THRA, LSM14A, NUP98, SMAD4, KLF2, RSAD2, IL7R, FASLG	1.07417	0.0472674
interferon	574	329	IL1B, LTA, PTAFR, MX2, CYBB, LGALS9, CXCL11, MMP9, SELP, IRF8, IL12B, PSMB8, MPO, CRP, SP140, TLR6, B2M, GBP1, FGL2, C2, P2RX4, MIR15A, GPR55, SERPINA3, CP, HP, CTLA4, MOV10, A2M, FCER1G, IFI35, JUNB, XAF1, EGR2, CTSS, PSME2, MIRLET7B, PSME1, CD40, SOCS3, LYZ, GCG, NCOA7, ATF3, PTPN6, PTGS2, MIR181B1, NFKBIA, FAS, TGFB1, CDH1, SERPING1, EIF2AK2, IL23R, CFLAR, NLRC5, ENTPD2, CALCOCO2, SOCS1, CD74, TIMP2, TAP1, OXTR, CA9, NGF, ISG15, UNC93B1, TLR5, TNFRSF1A, PTGES, CYP11A1, MRC1, ESR1, CCR6, TAPBP, KCNJ1, IRF9, APOE, HSP90B1, CYP17A1, CASP7, BCL6, UBA7, NOS2, TP53, CTSK, ESM1, FOS, RFXANK, ZFP36, CSF1R, TNFRSF10B, NFKBIZ, OPTN, NFKBIB, IRF7, PLG, TRIM25, TNFRSF11B, CASP3, BAX, CPM, MIR130A, CEBPA, RORC, EGR1, FST, KL, CISH, MC1R, NMI, TNFSF10, TERF1, VEGFC, STAT1, SUMO3, EGFR, VIM, ACMSD, PSMA6, ANXA5, IL12RB2, ODC1, LEP, SAT1, MMP14, POMP, VTCN1, SLC40A1, CYP1A1, GPT, ADAP2, RIPK2, IGF2, MDM2, KPNA2, PRKCSH, TFRC, ZC3HAV1, PLIN2, CDK1, IRF1, UBE2D1, IRF2, MYH9, SUMO1, SMN1, GTF2B, SPRY1, CIITA, PSMB10, MCL1, TERT, USP18, EOMES, TCAIM, CDKN1A, IFI30, APOL1, SLC2A2, IGF1, MERTK, IFNAR1, TXLNA, SOCS2, ADAMTS1, QKI, STAT2, CD81, LAMP1, LDLR, SLC7A2, FOSB, FN1, UBE2E1, SST, PMP22, PSMB4, UBE2K, TYMS, SIRT1, ANP32A, TFAM, SLC5A5, TSC22D1, VCAM1, EBI3, HRAS, DAPK1, HDAC1, WNT5A, ANGPT1, MAPK3, COL4A1, LTA4H, PAPOLA, ABCC1, CH25H, IGF2BP1, SQLE, PRODH, BDNF, DDIT3, BHLHE40, HMOX1, SCAP, SHCBP1, PCNA, DAXX, SHQ1, ABCA1, EPOR, IFRD1, VEGFA, PSEN2, MMP2, RGS5, OPRM1, GATA3, TGFA, SLC6A4, IRGC, TNFSF11, MYC, SP1, EZH2, CSE1L, IRS1, MYLK, PCBP2, ITGA11, ABAT, CAT, FGF2, ITGA2, CYP2C9, XDH, CDK4, RANBP3, PTX3, POU3F1, ITGB3, E2F1, NEU1, ENO1, TBX21, CYP11B1, HSPA1A, SAMHD1, MORC3, POMC, BCL2L1, CCNA2, TRIB1, GRHL1, MKI67, ERBB2, DICER1, GCH1, ITGB1, CASP9, ANGPT2, TSHR, CCR7, ATP2A2, APP, MET, TJP1, CFTR, TYMP, FOXM1, HIF1A, SMARCA4, RICTOR, GPD1, SOD3, GAD1, CCND2, TNFSF13B, TNC, PPARG, FTMT, CTNNB1, CXCR4, LTC4S, HMGCR, EPO, ADAR, HSPG2, CD36, CNR1, IGF1R, SLC7A1, WHSC1, ABCC2, BIRC7, RNF168, MBD1, COL1A1, SAMD9L, ACTA2, INSR, FLI1, SMAD7, SOCS6, ITGAE, SMAD4, LOX, DPYD, COL2A1, CYP27B1, LPL, GATA6, EHMT2, MSTN, MIR21, CHRM2, VWF, ACE, HCRT, PGR, RUNX2, RSAD2, FOXP3, FASLG, TG, TPO, CD163, PRF1	1.07323	0.000457376
CSF3	254	157	IL1B, MMP9, SELP, IRF8, IL12B, MPO, CSF3R, CRP, SPI1, P2RY11, ITGAM, SELPLG, PTPRC, ITGB2, JUNB, SELL, SOCS3, LYZ, BCL3, NFKBIA, FAS, TGFB1, NAMPT, C1QA, CEBPB, CXCR3, SOCS1, RAG2, TIMP2, NGF, TNFRSF1B, TNFRSF1A, MRC1, CCR6, GADD45B, GFI1, CLU, GSK3B, STAT3, CERS2, NOS2, TP53, HCLS1, FOS, F2, CDC14A, AGTR1, MAPK14, F3, EDN1, TNFRSF11B, CASP3, BAX, CEBPA, NKX2-5, EGR1, ITGAL, CDK2, CISH, TNFSF10, EGFR, VIM, CD68, ANXA5, MMP14, CXCL12, TFRC, ARG1, ID1, RELA, SLC1A3, MIP, CDKN1B, ADAM17, MCL1, CDKN1A, IGF1, GJA1, SOCS2, PLA2G7, HPRT1, CCND1, FLOT2, HOXA9, FANCC, TYMS, SIRT1, COPS5, F8, BIRC3, FLOT1, AQP4, LEF1, VCAM1, TGFBI, DLG4, NPM1, RAG1, GATA4, BDNF, VIP, HMOX1, PCNA, VEGFA, MMP2, GATA3, TNFSF11, MYC, S1PR1, LMNB1, ACE2, OLFM4, ACHE, FGF2, BIRC5, CDK4, ITGB3, SENP1, BCL2L1, RECK, ENO2, ESAM, ITGB1, ANGPT2, DES, KDR, CCR7, APP, MET, HIF1A, CAMKK2, CCND2, TNFSF13B, PPARG, CTNNB1, CXCR4, EPO, HES5, ABCB1, PHEX, HES1, NEUROG1, GRIN2C, DKK1, SLC1A2, SOCS6, NOTCH1, GRIN2A, ACE, HGF, KIT, PROK2, FASLG, AMH, GDNF, CXCR1, TLR4	1.07323	0.00226463
IL21	171	83	IL1B, MMP9, CCL20, GPR183, ITGAM, PTPRC, LGALS1, SELL, SOCS3, BCL3, IL21R, FAS, CDH1, TNFRSF9, IL23R, CD247, CXCR3, SOCS1, STAT4, CD44, CCR6, IL17RA, BCL6, STAT3, NOS2, IL17F, BAX, RORC, TNFSF10, IL12RB2, MMP13, MYD88, PTP4A3, MSC, ID2, PAX5, USP18, EOMES, GADD45G, BATF, IGF1, SOCS2, IL13RA2, CCND1, LAMP1, SGK1, LEF1, PRDM1, APEX1, JUND, C6orf47, PIK3CD, VEGFA, MMP2, GATA3, ADAM19, TNFSF11, RORA, ITGA3, SOX5, ITGB3, TCF7, TBX21, NCAM1, BCL2L1, AICDA, CCR7, TNFSF13B, CTNNB1, CXCR4, TCF3, CD36, SMAD7, NT5E, MIR21, IL1RL1, ITGA6, FOXP3, IL7R, FASLG, TLR7, PRF1, TLR4	1.07323	0.0138693
STAT5A	120	83	MMP9, IRF8, SPI1, MIR15A, SERPINA3, GJB1, A2M, SOCS3, PIM2, FAS, ESR2, CEBPB, AGT, SFTPB, SOCS1, ADIPOQ, ESR1, CCR6, PRL, BCL6, FOS, ZFP36, CFD, CASP3, CEBPA, CISH, KSR1, SLC7A11, VIM, DUSP1, PTHLH, IGF2, TFRC, PLIN2, ID1, IRF1, PAX5, MCL1, TERT, CDKN1A, IGF1, SOCS2, CLNK, DPAGT1, CCND1, ETS2, JUN, STK11, LEF1, PHB, NPM1, DUSP2, PDK4, ACOX1, GATA3, TNFSF11, MYC, RNASEH2A, GJB2, CDK4, ALDOC, TBX21, BCL2L1, NCAM2, ALK, NRP1, FASN, CCND2, PPARG, DNMT3A, CEL, EBF1, HSD11B2, CD36, C1QC, CADM1, SOCS6, MIR21, JUP, FOXP3, IL7R, MIR16-1, PRF1	1.07323	0.0344828
CRP	176	114	C3, PLAU, C5AR1, CYBB, MMP9, SELP, MPO, TLR6, CYBA, ITGAM, NCF1, NCF2, A2M, IL6R, CD40, SELL, SERPINE1, PTGS2, F2R, NFKBIA, FGA, TGFB1, NAMPT, HTR2B, FGG, ADIPOQ, TNFRSF1B, TF, MRC1, NOX1, MAP3K14, IKBKE, NOS2, TP53, BTG2, F2, AGTR1, ALOX5, F3, EDN1, ACKR3, CD55, HSPB1, EGR1, TNFSF10, HSP90AA1, AGTR2, CCNE1, GPT, TEK, TFRC, IL16, RELA, CDH5, BSG, NR1H3, LY75, TTR, CCND1, TFPI, PPARD, F8, VCAM1, ABCG1, PTGS1, SHC1, BDNF, DDIT3, GUSB, ABCA1, CAST, VEGFA, MMP2, TNFSF11, APOA1, DYNLL1, NR3C1, CDK6, BIRC5, CDK4, BACE1, NCAM1, PITRM1, KCNIP2, PAPPA, FLT1, ESAM, GCH1, NRP1, KDR, APP, NRP2, HIF1A, PPARG, IGFBP3, EPO, CDH2, AQP9, CD36, TNNT2, PRKCA, ACTA2, INSR, PECAM1, NOTCH3, TBXA2R, THBD, LPL, SCARB1, FASLG, AMH, EDNRA, PRF1, TLR4	1.07319	0.000384576
STAT5	237	151	LTA, MMP9, GCK, IRF8, CRP, ITGAM, MIR15A, IGFALS, A2M, IL6R, SOCS3, CCND3, LEPROT, PTGS2, PIM2, TGFB1, CDH1, NAMPT, HTR2B, ESR2, IRF4, SOCS1, IGFBP1, ADIPOQ, MRC1, CD44, ESR1, AGRP, APOE, PRL, BCL6, SKP2, MAF, AKT1, FOS, IL17F, BAX, CEBPA, POU1F1, HSPB1, NOX5, BCL10, NPY, CISH, VIM, IL12RB2, DUSP1, HSP90AA1, NR3C2, PTHLH, CCNE1, IGF2, TFRC, ATR, ARG1, PTP4A3, ID1, RUNX3, IRF1, ABCG2, GLUL, ID2, SMN1, PAX5, TH, SLC39A10, ONECUT1, CITED2, MCL1, TERT, CDKN1A, GADD45G, IGF1, BCL2L12, SOCS2, CLNK, SLC35A2, CCND1, RHOA, CD79A, FN1, GATA1, XBP1, PIK3R1, NTRK1, PRDM1, DUSP2, PFKFB3, PLAT, PDK4, PA2G4, ACOX1, VEGFA, SREBF1, MMP2, GAS6, GATA3, TNFSF11, MYC, S1PR1, BIRC5, TBX21, TPH2, FOXO1, HSPA1A, MEN1, BCL2L1, CCNA2, IREB2, SP2, DUOX2, NCAM2, KAT5, SOX2, ALDH1A2, FASN, KDR, FOXO3, RAD51, ACO1, SH2B1, FOXA3, ADCY6, FOXM1, HNF4A, FLT4, CCND2, PPARG, EBF1, CDH2, ATP1A1, CD36, TMPRSS6, CNR1, GRB10, CADM1, WNT6, PROX1, GATA2, MITF, AR, MIR21, SNAI1, IL1RL1, FOXP3, FASLG, CPD, HSD3B2, MIR16-1, PRF1, CXCR1	1.07259	0.0331523
FOXP3	122	70	PLAU, TNFRSF18, MMP9, NCF1, LCP1, CTLA4, LGALS1, EGR2, SELL, SOCS3, SERPINE1, PTGS2, INPP5D, PIM2, IL23R, IRF4, CXCR3, CD44, HBEGF, SKP2, MAF, CASP3, BAX, CD55, LRRC32, RORC, TNFSF10, ENTPD1, ITGB8, PRKCQ, ADAM17, EGR3, CDKN1A, USP21, PDE3B, SLC5A5, PRDM1, HMOX1, VEGFA, MMP2, MYC, EZH2, RORA, LGALS3, TCF7, TBX21, PJA1, SATB1, MKI67, AICDA, ERBB2, NFATC2IP, NRP1, CASP9, LATS2, YPEL2, ZAP70, PPARG, CXCR4, CDKN2C, ABCB1, NFATC1, SLC2A1, SMAD7, NT5E, ITGAE, NFATC2, IL7R, FASLG, ADCY9	1.07208	0.00277267
CTLA4	78	41	IL1B, CCND3, FAS, TGFB1, CFLAR, TNFRSF1A, CD44, REL, TGFBR2, GSK3B, STAT3, NOS2, FOS, BCL10, STAT1, ENTPD1, ARG1, IL16, CDKN1B, EOMES, IDUA, PRDM1, GATA3, SLC6A4, MYC, CDK6, CDK4, TBX21, BCL2L1, FOXO3, CCR7, CBL, CBLB, SLC2A1, NT5E, NFATC2, COL11A2, RUNX2, FOXP3, FASLG, TLR4	1.07134	0.00858377
EZR	28	21	PTGS2, CDH1, STAT3, NOS2, TP53, MSN, BAX, VIM, IGFBP2, PTH1R, EIF4EBP1, VAV2, CCNA2, HIF1A, CDH2, ABCB1, TGFB2, RPS6KA2, ABCC2, CAPN1, SLC34A1	1.07125	0.0398776
TEL-PDGFR	17	13	IRF8, ITGAM, EGR2, SOCS3, SOCS1, EGR1, PTPN13, JUN, GATA3, MYC, VDR, KIT, T	1.07089	0.0343562
SIRPA	28	15	CYBB, CCL19, ANPEP, LYN, TGFBR2, NOS2, PSMD10, RAC1, CCND1, TNFSF11, CLTC, PPARG, CTNNB1, FASLG, TLR4	1.06985	0.0139321
m_Ren2	47	34	CYBB, CRP, PTGS2, NCF4, TGFB1, NOS2, TXNIP, FOS, EDN1, CASP3, REN, CYP1A1, GFAP, EDNRB, ITGAV, SERPINH1, RAC1, HAVCR1, CS, VEGFA, LGALS3, NPHS1, KDR, ATP2A2, APP, ARNTL, MMP7, TRPC6, LRP2, COL1A1, ACTA2, NOS1, AVP, EDNRA	1.06985	0.0335694
RETN	145	99	IL1B, TNFAIP2, MMP9, CCL19, SELP, IL12B, CYBA, ITGB2, CD40, SOCS3, SERPINE1, PTGS2, TGFB1, NAMPT, CEBPB, AGT, SOCS1, ADIPOQ, TIMP2, NGF, TNFRSF1B, CYP11A1, REL, MIR34A, NOX1, AGRP, CYP17A1, GSK3B, STAT3, NOS2, FOS, F3, EDN1, TRAF3, BAX, NPY, VIM, SLC27A1, CXCL12, GHRHR, MYD88, OCLN, IRF1, F10, CDH5, MEST, LY75, FARP2, ADAMTS1, SH2B2, LDLR, SIRT1, PID1, VCAM1, PTPN1, ABCA1, ADIPOR1, VEGFA, PCSK9, MMP2, TGFA, APOA1, ANGPTL4, IRS2, PTX3, LYRM1, MIR143, FIGF, SREBF2, FLT1, GIPR, ITGB1, CASP9, ANGPT2, FASN, KDR, APP, TJP1, HIF1A, ADIPOR2, APPL1, ACACB, HMGCR, ADAMTS5, CD36, TGFB2, SLC2A1, FGFR1, INSR, PECAM1, ATP5S, COL2A1, ACAN, AR, SNAI1, CYP19A1, FOXP3, GHSR, CARTPT	1.06667	0.00119155
CSF1	288	187	IL1B, C3, PLAU, CYBB, MMP9, MARCO, IRF8, IL12B, MPO, HCK, TLR6, SPI1, ITGAM, ACP5, MPEG1, ITGB2, IL34, JUNB, IL6R, EGR2, HK2, SIGLEC7, CD40, PTPRJ, TCIRG1, SERPINE1, PTGS2, F2R, FAS, TGFB1, DOK2, SERPING1, CEBPB, IRF4, CXCR3, TRIM35, IGFBP1, TNFRSF1B, TNFRSF1A, MRC1, DUSP5, NOX1, GAB3, P2RY6, APOE, EGLN3, PRL, LETMD1, BCL6, NOS2, CTSK, FOS, TRIM63, CSF1R, FOSL1, STAB1, MAPK14, F3, EDN1, TNFRSF11B, BAX, CLCN7, CEBPA, HSPB1, EGR1, ITGAL, PRKX, MAFB, CD68, DUSP1, HLX, SEPP1, LGMN, SFRP1, CCNE1, GPT, NPR1, TEK, OSTM1, MDM2, ITGAV, ARG1, ITGA5, SQSTM1, CDKN1B, MCL1, CDKN1A, TNFRSF11A, IGF1, RGCC, MERTK, CAV1, PLA2G7, FUCA1, CCND1, ETS2, RHOA, JUN, FN1, HSPD1, DHCR24, ATF4, VCAM1, ALCAM, ATP6V1C1, ALOX5AP, STK17A, OMD, EGF, ABCG1, CREB3, PTGS1, TAL2, BDNF, MYOG, HMOX1, PDK4, PCNA, ADAM9, VEGFA, MMP2, TNFSF11, MYC, BAIAP2, THOC5, GPNMB, ACAT1, TBX3, ACTN1, BIRC5, LGALS3, CDK4, PTX3, IRF5, TPT1, HSPA1A, CSH1, HSPA8, BCL2L1, CCNA2, FLT1, CHAT, NRP1, PTPRO, CASP9, F2RL1, FASN, CCR7, CYP2J2, PRDM2, HIF1A, NF1, HDC, CCND2, PPARG, CXCR4, PARD3, ANXA2, PDE2A, EBF1, CD36, CTGF, CNR1, IGF1R, ABCB1, SLC1A5, LRP1, TGFB2, NFATC1, CALCR, NSDHL, PRKCA, FLI1, ABCA7, CYP27B1, MITF, LPL, JDP2, DHCR7, CYP51A1, NTF3, IL1RL1, PRKAA2, FOXP3, MIR221, CD163, MIR223	1.0663	0.000856719
CSF2	388	224	IRAK3, C5AR1, CSF2RB, CYBB, MMP9, CARD9, SELP, IRF8, IL12B, MPO, SPI1, CCL20, ITGAM, SELPLG, CD180, PTPRC, ITGB2, CMKLR1, PDCD1LG2, SIGLEC7, CD40, SELL, SOCS3, CCND3, BCL3, SERPINE1, PTGS2, IL21R, MIR181B1, F2R, NFKBIA, FAS, TGFB1, DOK2, CDH1, CLDN18, IRF4, CXCR3, SOCS1, TNFRSF1B, TNFRSF1A, MRC1, CCR6, CCR3, TAPBP, ABCB9, APOE, HBEGF, LETMD1, NOS2, TP53, RAC2, FOS, CSF1R, FOSL1, TNFRSF10B, IRF7, STAB1, ALOX5, F3, TNFRSF11B, TACR2, BAX, CEBPA, LAMA3, NPY, EGR1, ITGAL, MAFB, PTK2B, VIM, CD68, DLL4, DUSP1, SEPP1, HSP90AA1, LGMN, PYY, MMP14, VTCN1, CCNE1, GFAP, NUDC, NPR1, TEK, ITGAV, TFRC, ARG1, ID1, BAALC, SLC7A7, CAMKK1, CDH5, CD276, ID2, NFIL3, PAX5, CITED2, ADAM17, CIITA, MCL1, TERT, CDKN1A, TRIB3, TNFRSF11A, IGF1, BSG, SLC39A2, BAG1, SOCS2, PLA2G7, FUCA1, HDAC3, CCND1, SGK1, LDLR, JUN, PMP22, BIRC3, VCAM1, CHKA, HRH1, ALOX5AP, NTRK1, ABCG1, TRIB2, ADA, SLC30A7, PTGS1, BDNF, PAM16, HMOX1, PCNA, ABCA1, ADAM9, EPOR, DNMT1, ARRB2, PALLD, VEGFA, LEPR, MMP2, HMGB1, OPRM1, TGFA, TNFSF11, MYC, SP1, VCAN, CASC3, LMNB1, VLDLR, ITGA2B, GPNMB, ACAT1, MFGE8, ITGB5, BIRC5, LGALS3, PTX3, ITGB3, IRF5, PLCG1, HSP90AB1, NES, SAMHD1, BCL2L1, FLT1, SSR1, NCAN, JAG1, NACA, ALDH1A2, F2RL1, ANGPT2, KDR, CCR7, APP, ADRBK2, MET, PROM1, MMP28, DCSTAMP, HDC, MED14, GAD1, TNFSF13B, PPARG, IL2RB, FTMT, CTNNB1, RARA, DDR1, CXCR4, PARD3, LTC4S, PTK2, FSCN1, CD36, CTGF, TACR1, BMP1, PHEX, ARRB1, ACTA2, SMAD7, SOCS6, ITGAE, LOX, COL2A1, IRAK1, ACE, HGF, KIT, IL1RL1, RUNX2, PLA2G10, CSPG4, FOXP3, FASLG, TLR7, CD163, CXCR1, TLR4	1.0663	0.0189901
IL7	211	119	LTA, IRAK3, TNFRSF18, MMP9, CCL20, ITGAM, PTPRC, CTLA4, HK2, SELL, SOCS3, CCND3, SLC2A3, FAS, TGFB1, BLNK, CEBPB, CXCR3, SOCS1, RAG2, TNFRSF1B, CD44, DNTT, GFI1, AGRP, TRAF1, BCL6, SKP2, NOS2, FOS, TNFRSF11B, BAX, CEBPA, PTBP1, RORC, ITGAL, CISH, POT1, RPS6KB1, VEGFC, ZBTB7B, CD68, POU2AF1, BMP6, CCNE1, MMP13, CXCL12, SLC3A2, TFRC, RUNX3, NTN1, CDC20, NFIL3, PAX5, CDKN1B, EGR3, MCL1, TERT, EOMES, CD81, CCND1, LAMP1, HAX1, JUN, IKZF2, BIRC3, LEF1, BMP4, RAG1, PRDM1, MYOG, JUND, UNC5B, MMP2, GATA3, CSK, TNFSF11, MYC, S1PR1, NR3C1, FGF2, TGFBR1, LGALS3, CDK4, TBX21, FIGF, POMC, BCL2L1, MKI67, ERBB2, LIG4, ZBTB16, NRP1, CCR7, PARP1, MYCN, CKS1B, TNFSF13B, IL2RB, CXCR4, TCF3, EBF1, AQP9, HNF1A, CBLB, BMP2, SLC2A1, PROX1, COL1A1, PECAM1, SMAD7, KLF2, IL1RL1, RUNX2, FOXP3, IL7R, FASLG, MUC5B, PRF1	1.0663	0.0109418
IL18	243	137	IL1B, LTA, CXCL11, MMP9, SELP, IL12B, CRP, CCL20, ITGAM, CTLA4, CD40, SELL, SOCS3, PTGS2, INPP5D, NFKBIA, FAS, CDH1, CFLAR, CXCR3, SOCS1, TNFRSF25, ADIPOQ, NGF, TNFRSF1B, TF, TNFRSF1A, MRC1, CD44, GADD45B, GFI1, NOX1, PRL, HAS3, TGFBR2, GSK3B, MAF, IL6ST, NOS2, AKT1, IL17F, ZFP36, NFKBIZ, TRAF3IP2, ALOX5, TNFRSF11B, CASP3, BAX, RORC, MAPK11, TNFSF10, RPS6KB1, IL12RB2, POSTN, MMP14, MMP13, CXCL12, FADD, GFAP, GPT, CYTIP, RELA, SET, GADD45G, BSG, GJA1, CCNG1, CLDN5, CLDN1, CCND1, LAMP1, FN1, HSPD1, CLDN12, MSH2, BIRC3, VCAM1, EBI3, GATA4, PRDM1, BDNF, STUB1, HMOX1, CDK5, PSEN1, ABCA1, VEGFA, MMP2, GATA3, TNFSF11, SP1, TYRP1, BACE1, TBX21, DMD, DCT, SRC, SAMHD1, BCL2L1, FLT1, AREG, NR1H4, ESAM, ITGB1, ANGPT2, KDR, CCR7, APP, MMP28, HIF1A, HDC, COL1A2, CD36, TACR1, IL22RA2, MAPK8, PDPK1, PTGER2, ABCC2, ATF2, COL1A1, CYP7A1, ACTA2, ACAN, MITF, IRAK1, NFATC4, CDK5R1, KIT, SPDEF, TLR8, FASLG, MUC5B, ZBTB32, PRF1, CXCR1, TLR4	1.06269	0.000138473
L-lactate dehydrogenase	22	12	CRP, HP, TIMP2, NOS2, ARG1, CLDN1, LDHA, PPARG, DISP1, TGFB2, SLC2A1, ACE	1.06269	0.0403581
CD3 complex	236	140	IL1B, LTA, TNFRSF18, LGALS9, IL12B, CCL20, FGL2, SELPLG, CTLA4, JUNB, NKX3-1, EGR2, SOCS3, CCND3, ATF3, PTPN6, PTGS2, IL21R, F2R, NFKBIA, FAS, TGFB1, TNFRSF9, SH2D1A, CD247, CFLAR, IRF4, CXCR3, CCR9, SOCS1, NGF, TNFRSF1A, CYP11A1, NOG, IRF9, IKZF1, SH2D2A, NOS2, TP53, FOS, IL17F, ZFP36, IRF7, TNFRSF11B, ACKR3, NQO1, CD226, BAX, RELB, EGR1, CDK2, CISH, TNFSF10, IL12RB2, ENTPD1, NR5A2, CCNE1, CNPY2, VIPR1, TFRC, ITGA5, NTN1, SMO, CDKN1B, MCL1, TERT, HELLS, USP21, GJA1, MTMR6, FOSB, NFE2L2, IKZF2, MYB, VCAM1, BMP4, JAM3, NTRK1, GRK6, NOTCH2, PFKFB3, HMOX1, DAP3, UNC5B, GATA3, HNRNPA1, GCLM, TNFSF11, MYC, SP1, SDC2, PLA2G6, MAPK9, SEMA6D, MSX2, CDK6, BIRC5, LGALS3, HDAC6, DUSP14, TBX21, CYP11B1, BCL2L1, NR4A2, NR4A1, PHB2, JAG1, AHR, ZBTB16, TBC1D4, GMNN, CCR7, HIF1A, TNFRSF21, CCND2, TNFSF13B, IL2RB, CTNNB1, CXCR4, VIPR2, HNF1A, CD36, CNR1, IGF1R, SLC7A5, BMP2, ERBB4, TGFB2, NFATC1, SLC2A1, KCNN4, NOTCH1, NOS1, PTGDR2, DGKA, FOXP3, IL7R, FASLG, PRF1, TLR4	1.0624	0.0022798
ADCY6	21	13	ATF3, PTGS2, ADCYAP1, ANKRD1, REN, POSTN, ADCY7, BRAF, MAPK1, RYR2, ACTA2, SLC12A1, ADCY9	1.06217	0.0419211
IFNAR ligand	561	292	IL1B, LTA, MX2, C3, PLAU, CYBB, CXCL11, MMP9, CCL19, IRF8, IL12B, CRP, B2M, SPI1, GBP1, ANPEP, ITGAM, CMPK2, MOV10, ITGB2, IL6R, XAF1, CTSS, MAP3K8, PSME1, CD40, SELL, SOCS3, ATF3, SERPINE1, PTGS2, IL21R, NFKBIA, FAS, TGFB1, CDH1, SERPING1, EIF2AK2, CFLAR, IRF4, CXCR3, SOCS1, TRIM35, ADIPOQ, TAP1, OXTR, CA9, ISG15, UNC93B1, STAT4, MRC1, CD44, ESR1, CCR6, CCR3, GADD45B, TAPBP, IL22RA1, IRF9, APOE, ZC3H12A, IER2, EGLN3, SYK, HAS3, SHBG, BCL6, IKZF1, STAT3, MAF, UBA7, FBXO32, NOS2, TP53, FOS, IL17F, ZFP36, F2, TNFRSF10B, GPX2, PARP10, RNF114, TRAF3IP2, TRIM25, ALOX5, EDN1, BAX, RORC, EGR1, ITGAL, FST, NMI, TRIM59, TNFSF10, STAT1, SUMO3, EGFR, MAT1A, CDKN2D, IL12RB2, LIPE, PDGFA, LEP, PTHLH, MMP13, CYP1A1, GFAP, GPT, ADAP2, CTSD, RIPK2, MYD88, TRIM66, IGF2, C3AR1, ITGAV, TFRC, ZC3HAV1, CDK1, RELA, PER2, CRABP2, ITGA5, IRF1, UBE2D1, IRF2, F10, SUMO1, SPRY1, CALR, CDKN1B, PTH1R, CIITA, RCAN1, MCL1, TERT, USP18, EOMES, CDKN1A, IGF1, IFNAR1, SOCS2, STAT2, NR1I2, CD81, IL13RA2, LAMP1, TWIST2, SSB, UBE2K, TYMS, NRAS, SLC5A5, SDCBP, NT5C3A, BIRC3, AMOTL2, SART1, ERN1, VCAM1, TRIM69, WNT5A, ANGPT1, NTRK1, CH25H, PRDM1, IGF2BP1, TNNT1, GPD2, PTGS1, BDNF, C12orf10, PLAT, GUSB, PCNA, DAXX, JMJD6, MTPN, EEF1A1, CHGA, VEGFA, RB1, MMP2, RGS5, UBE2H, GATA3, CDK8, SLC6A4, MYC, E2F4, CMTR1, ITGA11, EPCAM, TRIM37, FGF2, BIRC5, ITGA2, ACLY, XDH, PTX3, POU3F1, E2F1, NGFR, TBX21, NCAM1, AGRN, HSPA1A, HTR1B, SAMHD1, BCL2L1, CCNA2, AREG, DUOX2, SPRY2, NCAM2, MKI67, PER1, AICDA, IL20RB, DHX9, ERBB2, DICER1, MKL1, MIR181A1, ITGB1, CASP9, ANGPT2, FASN, RBL1, KDR, TSHR, CCR7, FOXA3, USP25, PROM1, ARNTL, MMP28, TYMP, HIF1A, CBL, HDC, HNF4A, CCND2, TNFSF13B, CDC25A, IGFBP3, COL1A2, ENPP2, CXCR4, CYP26A1, PTK2, EPO, ADAR, CLOCK, CTGF, ABCB1, C1QBP, BMP2, TRIM54, SLC2A1, FGFR1, COL1A1, FAT4, ACTA2, FLI1, POU2F2, NT5E, HTR2A, MECOM, DPYD, AVP, NUB1, SCARB1, KIT, HCRT, PGR, ITGA6, IRGM, MAFG, RSAD2, FOXP3, FASLG, TG, ZBTB32, FGF6, CRH, TPO, CD163, MIR223, PRF1, IFI44L, CXCR1	1.06092	0.000378222
CD274	42	25	IL1B, MMP9, SPI1, PDCD1LG2, FAS, CDH1, NOS2, BAX, ITGAL, TNFSF10, ARG1, CD276, IL13RA2, CCND1, DDIT3, BCL2L1, ERBB2, KDR, MAPK8, NT5E, CLCA1, FOXP3, IL7R, FASLG, PRF1	1.06092	0.00147937
p38	133	78	IL1B, PLAU, CYBB, CXCL11, MMP9, IL12B, CRP, CCL20, ITGAM, JUNB, SOCS3, ATF3, PTGS2, NFKBIA, CDH1, IGFBP1, TIMP2, NOX1, HBEGF, TGFBR2, NOS2, CTSK, FOS, FOSL1, F3, EGR1, MC1R, VEGFC, SLC7A11, MMP14, MMP13, GFAP, FURIN, PLIN2, MFSD2A, IRF1, CDKN1A, BSG, CCND1, JUN, FOSB, FN1, TBP, BIRC3, APAF1, VCAM1, MYOG, HMOX1, VEGFA, IRS2, PTX3, E2F1, MAFA, EPHA2, POMC, SOX9, CREB3L1, CCR7, TJP1, HIF1A, EP300, CRHR1, PTGDS, EFEMP1, AQP9, CTGF, GSTP1, KCNH1, COL1A1, ACTA2, COL2A1, ACAN, ACE, IHH, FASLG, MUC5B, TPO, PRF1	1.05901	0.000717827
RAPGEF3	73	45	IL1B, EGR2, SOCS3, GCG, PTGS2, NFKBIA, CDH1, IGFBP1, NGF, PRL, NOS2, TXNIP, FOS, EGR1, ARG2, TFPI2, EGFR, LEP, GFAP, CDKN1B, RCAN1, GJA1, CCND1, VCAM1, ST8SIA2, NTRK1, PLAT, VEGFA, CAT, APP, PDE4D, EP300, TNFSF13B, PPARG, SLC15A1, ITPR1, KCNN4, ACTA2, SMAD7, ADRA2C, SMAD4, COL11A2, MIR124-1, GAA, MIR451A	1.05901	0.00332426
POU1F1	53	37	SPI1, SYT1, CDH1, CGA, TRHR, PRL, TP53, FOS, CASP3, THRB, LEP, REN, MMP13, DNAJC3, GHRHR, IGF2, OTC, MRE11A, CCND1, TEF, OGN, CSH1, POMC, PRDX6, LMO4, PTPRO, PECR, VDR, SSTR1, SLC2A1, NEUROD4, TNR, SNAI1, NR5A1, GHSR, COL10A1, TSHB	1.05901	0.00819809
LGALS3	107	74	IL1B, MMP9, CRP, ITGAM, LGALS1, XAF1, SELL, SOCS3, F2R, TGFB1, CDH1, EIF2AK2, CEBPB, SOCS1, CCR3, TGFBR2, GSK3B, NOS2, ESM1, FOS, IL17F, CASP3, BAX, LRRC32, CEBPA, RORC, PNPLA2, VEGFC, CCNE1, SERPINH1, CDH5, TH, CDKN1B, MCL1, CDKN1A, P4HB, CCND1, ABCC1, PRDM1, ILK, VEGFA, MMP2, GATA3, MYC, SP1, S1PR1, VCAN, TYRP1, MAPK9, BIRC5, CDK4, TBX21, CCNA2, MRC2, CASP9, PPARG, COL1A2, CTNNB1, ENPP2, GABBR1, FSCN1, ADAMTS5, CD36, ABCB1, NFATC1, MAPK8, ABCC2, COL1A1, RAD21, COL11A2, HGF, ITGA6, FOXP3, COL10A1	1.05901	0.0124573
GIP	62	38	IL1B, RGS2, GCG, SERPINE1, FAS, TGFB1, MC2R, ADIPOQ, CYP11A1, CTSK, CSF1R, BAX, PNPLA2, LEP, PPARA, CYGB, GNAI2, SOCS2, CCND1, VCAM1, ABCA1, HK1, IRS1, ACAT1, TCF7, FOXO1, GIPR, SYP, HIF1A, CD36, IGF1R, SLC2A1, COL1A1, LPL, SCARB1, COL11A2, AMH, HSD3B2	1.05901	0.0154574
PIAS1	78	48	IL1B, MMP9, IRF8, IL6R, SERPINE1, NFKBIA, FAS, CDH1, CEBPB, CD44, ESR1, APOE, PRL, NOS2, NR3C2, PDGFA, CASP8AP2, CCNE1, MYD88, CDK1, IRF1, MCL1, CDKN1A, CCND1, GATA1, MYF5, LEF1, TAGLN, WNT5A, GATA4, MYOG, SREBF1, NR3C1, NKX2-2, CCND2, TNFSF13B, LCT, KLF5, GADD45A, LAMB1, ACTA2, COL2A1, IRAK1, AR, TP53BP2, KLF2, PGR, FOXP3	1.05901	0.0161657
OSM	278	165	IL1B, PLAU, MMP9, SELP, CRP, CCL20, SERPINA3, CP, HP, A2M, CMKLR1, JUNB, IL6R, SOCS3, CCND3, SERPINE1, PTGS2, FAS, TGFB1, CDH1, LIFR, FGG, CEBPB, ADIPOQ, TAP1, STAT4, P2RX3, PTGES, MRC1, CD44, ESR1, IL17RA, GADD45B, SLC22A7, CTSB, PROZ, SKP2, STAT3, IL6ST, NOS2, TP53, CTSK, PRG4, FOS, ZFP36, AGTR1, F3, EDN1, TNFRSF11B, SLCO2B1, CASP3, BAX, CEBPA, EGR1, CISH, VIM, DKK3, REN, ACSL4, POSTN, MMP14, CCNE1, MMP13, CXCL12, GFAP, TK1, ARG1, ID1, ABCG2, CDC20, BMP7, CLDN2, NFIL3, FAP, CDKN1B, GAPDH, MCL1, CDKN1A, TNFRSF11A, GADD45G, SOCS2, ADAMTS1, CCND1, ZNF467, LDLR, JUN, FN1, PPARD, CYR61, ACSL1, PGF, VCAM1, TGFBI, BMP4, MTTP, OLIG2, WNT5A, SPARC, SOST, EGF, PROS1, PTGS1, VIP, CPT1A, CFL2, ABCA1, DNMT1, VEGFA, PCSK9, MMP2, TNFSF11, MYC, NPNT, EPCAM, FGF2, XDH, CDK4, PTX3, ACSL5, POMC, CCNA2, FLT1, TRIB1, SOX9, GCH1, NRP1, SLC22A1, NR2F2, ANGPT2, FASN, CCR7, APP, NRP2, HIF1A, HNF4A, CKS1B, CCND2, LIN28B, TNC, PPARG, COL1A2, FGF23, FSCN1, CDH2, ADAMTS5, CTGF, ABCC2, HES1, GRIN2C, DLL1, OSMR, COL1A1, ACTA2, TAL1, SNCG, COL2A1, ACAN, LPL, HGF, SLC9A3, IL1RL1, CYP19A1, RUNX2, FABP5, TPO	1.05901	0.0181681
MIF	147	96	IL1B, OCSTAMP, PLAU, MMP9, SELP, CRP, ITGAM, JUNB, CD40, SERPINE1, PTGS2, F2R, NFKBIA, FAS, TGFB1, CDH1, CEBPB, SFTPB, ADIPOQ, CA9, TNFRSF1A, PTGES, TRPV2, NOS2, TP53, CTSK, FOS, IL17F, DNAJB1, MAPK14, TNFSF10, VEGFC, EGFR, PTGIS, DUSP1, INSIG2, CCNE1, MMP13, CXCL12, MYD88, TEK, ARG1, CDKN1B, TERT, CDKN1A, ALPL, PARK7, CCND1, JUN, VCAM1, ANGPT1, MEIS1, PTGS1, BDNF, PFKFB3, CPT1A, PCNA, VEGFA, MMP2, TNFSF11, MYC, EPCAM, NR3C1, FGF2, TRPV4, PGRMC1, ITGB3, MDK, TPH2, HSPA1A, BCL2L1, NR4A2, SOX2, ESAM, HES3, ITGB1, F2RL1, DCSTAMP, HIF1A, MYCN, TRPA1, CDC25A, SOX6, TP63, HES1, SLC2A1, COL1A1, NOS1, THBD, ANXA1, AR, MEF2A, COL11A2, CYP19A1, GFER, TLR4	1.05901	0.0202592
SELL	34	16	S1PR5, ITGAM, ITGB2, TGFB1, FOS, CD226, IGF2, LAMP1, JUN, VCAM1, VEGFA, CHST2, CXCR4, IL7R, FASLG, PRF1	1.05839	0.030479
LGALS9	54	30	IL1B, IL12B, ITGAM, TGFB1, CDH1, STAT3, NOS2, RORC, STAT1, EGFR, ID1, CDKN1B, CDKN1A, P4HB, LAMP1, FGFR3, VEGFA, GATA3, TBX21, COL4A5, CASP9, MET, FLT4, TNFSF13B, IGF1R, COL2A1, ACAN, FOXP3, PRF1, TLR4	1.05839	0.0468964
MED14	14	11	IRF8, CEBPB, IGFBP1, CEBPA, DUSP1, SGK1, VDR, MED1, HMGCR, AR, PGR	1.05835	0.0181064
VIP	216	133	IL1B, TNFRSF18, SELP, IL12B, CRP, ITGAM, CTLA4, JUNB, EGR2, CD40, SELL, PTGS2, AANAT, IL21R, TGFB1, CDH1, IL23R, AGT, IGFBP1, CHRM3, NGF, TNFRSF1A, CYP11A1, CD44, IL17RA, TIRAP, TRHR, PRL, SKP2, STAT3, MAF, NOS2, TP53, AKT1, FOS, CSF1R, F3, TNFRSF11B, BAX, TICAM1, CEBPA, NPY, EGFR, IL12RB2, CLCF1, ODC1, MMP13, CXCL12, VIPR1, AQP3, MYD88, CRHR2, DRD2, OCLN, IL16, RELA, PER2, IRF1, TP53INP1, TH, CDKN1B, EGR3, TNFRSF11A, ALPL, CCND1, SGK1, JUN, VCAM1, EGF, MCPH1, BDNF, MBP, ASMT, CHGA, VEGFA, GATA3, TNFSF11, MYC, VCAN, MYLK, SNAP25, ACHE, SOD1, SORT1, TBX21, ERBB3, NES, TAC1, HSPA1A, POMC, FLT1, RECK, PENK, MKI67, PER1, AICDA, ADNP, ERBB2, PELI1, CHEK1, NRP1, RAP1GAP, KDR, CCR7, ARNTL, TJP1, HIF1A, MYCN, MAG, GAD1, VIPR2, LCT, CDH2, CACNA1C, SLC1A2, ITGAE, NOS1, NTRK2, AVP, FSHR, PTGDR2, MEF2A, KLF13, NTF3, HGF, CYP19A1, FOXP3, FASLG, FGF7, ECM1, GDNF, PRF1, TLR4	1.0562	0.00107199
MYD88	208	101	IL1B, MMP9, CCL19, MARCO, DRAM1, IL12B, MPO, CCL20, IRG1, CMPK2, FCER1G, CD40, SOCS3, SERPINE1, PTGS2, NFKBIA, PIM2, IL23R, CXCR3, SOCS1, PTGES, LITAF, IRF9, APOE, IKZF1, NOD1, NOS2, IL17F, PLA2G4A, NFKBIZ, NFKBIB, F3, EDN1, BAX, IL17C, PTBP1, EGR1, SDC4, VEGFC, EGFR, SPTLC2, DLL4, DUSP1, BAMBI, MMP13, CXCL12, RASGEF1B, ARG1, PLIN2, LDLR, JUN, FN1, HSPD1, DCN, EPAS1, NAB2, TFAM, ATF4, VCAM1, WNT5A, EGF, ABCC1, HMOX1, SCAP, ABCA1, VEGFA, TGFA, TNFSF11, ACAT1, EPCAM, PTX3, HSP90AB1, TBX21, SREBF2, DUOX2, AICDA, CHAT, NR1H4, ALDH1A2, CCR7, PROM1, IQGAP2, FLT4, NEDD8, TNFSF13B, CTNNB1, HMGCR, SLC16A4, CNR1, PANX3, NFATC1, LCK, KDM6B, NOTCH1, CYP27B1, NFAT5, HGF, MIR124-1, RSAD2, FOXP3, CRH	1.0562	0.00234801
TNFRSF9	62	28	MMP9, ANPEP, ITGAM, CTLA4, FAS, TNFRSF1A, NOS2, NFKBIB, TRAF3, CASP3, BAX, CDKN1B, IL13RA2, JUN, VCAM1, GATA3, BIRC5, FOXO1, BCL2L1, WNT3A, FZD7, CCND2, CTNNB1, HNF1A, NFATC1, FOXP3, FASLG, PRF1	1.0562	0.0256451
CXCR1	26	18	MMP9, HCK, ITGB2, CDH1, TLR5, NOS2, BAX, CCND1, JUN, TNFSF11, BIRC5, SOX9, MAPK1, MAPK8, NCOA1, COL2A1, ACAN, FASLG	1.0562	0.0260712
STAT	423	253	IL1B, LTA, PTAFR, CYBB, LGALS9, CXCL11, MMP9, CCL19, IRF8, IL12B, CRP, SPI1, ITGAM, IRG1, SERPINA3, A2M, ART1, JUNB, PDCD1LG2, CD40, SOCS3, GCG, NCOA7, PTPN6, PTGS2, UNC13D, PIM2, FAS, TGFB1, CDH1, NAMPT, EIF2AK2, CEBPB, AGT, IRF4, SOCS1, ADIPOQ, TAP1, SLC26A4, ISG15, TNFRSF1B, MUC4, CCR3, NFKB2, NOX1, AGRP, ZC3H12A, EGLN3, IRF3, BCL6, SKP2, STAT3, NOS2, TP53, STAT6, FOS, IL17F, ZFP36, CSF1R, PLA2G4A, TNFRSF10B, CFD, IRF7, F3, LCAT, EDN1, ACKR3, BAX, CEBPA, HSPB1, TNFAIP1, NPY, EGR1, CISH, UCHL1, PNPLA2, TNFSF10, VEGFC, STAT1, SLC7A11, DLL4, IL12RB2, PPARA, SERPINB6, MMP14, LPIN1, CCNE1, MMP13, CXCL12, GFAP, RGS7, MYD88, SOX21, IGF2, ARG1, ZC3HAV1, IRF1, SMAD3, CLDN2, SLC1A3, TH, IFIH1, SLC39A10, CDKN1B, ONECUT1, GABPA, CIITA, MCL1, TERT, CDKN1A, IFI30, IGF1, NR1H3, GJA1, CYP7B1, SOCS2, CLNK, DPAGT1, STAT2, PLA2G7, TRPC1, CCND1, SGK1, ZNF467, LDLR, JUN, STK11, ARAF, FN1, SST, PMP22, COCH, LRRK2, CYR61, ZFP36L1, VCAM1, MVP, GSS, EBI3, GPC3, YWHAE, ABCC1, CH25H, SOCS7, BDNF, VIP, BHLHE40, HMOX1, DDAH2, PDK4, TCF7L2, ABCA1, ACOX1, DLC1, VEGFA, PCSK9, SREBF1, MMP2, HMGB1, GATA3, TNFSF11, SLC39A14, MYC, UBR1, FOXJ1, ANGPTL4, SP3, ITGA11, NR3C1, ACHE, RPAP1, BIRC5, CYP2C9, XDH, MAVS, POU3F1, BACE1, ITGB3, TRPM3, ALOX12, HSP90AB1, TBX21, NES, HSPA1A, SAMHD1, POMC, BCL2L1, IGFBP5, AICDA, ERBB2, AHR, CHAT, RAF1, CCK, GCH1, PAX2, FASN, CCR7, ARNTL, TYMP, FOXM1, HIF1A, TRPA1, SOD3, CCND2, TNFSF13B, IGFBP3, CTNNB1, MMP7, ISL1, CXCR4, GABRA1, FSCN1, HSPG2, HSD11B2, CD36, CTGF, GAL, ABCB1, BMP2, LRP1, ABCC2, HES1, GSTP1, DLL1, MC4R, ACTA2, TRH, SOCS6, SMAD4, COL2A1, ACAN, CYP27B1, ROBO2, NFATC2, AR, MSTN, MIR21, PTGDR2, TREH, AHSG, KLF2, SLC9A3, CYP19A1, RHO, FOXP3, FASLG, MUC5B, CRYAB, CARTPT, PRF1, CTSL, TLR4	1.05563	0.0109629
JAK	307	188	IL1B, LTA, PTAFR, SLC26A3, CYBB, LGALS9, CXCL11, MMP9, SELP, IL12B, PSMB8, CCL20, ITGAM, IRG1, A2M, ART1, JUNB, PDCD1LG2, CD40, SOCS3, NCOA7, ATF3, SERPINE1, PTGS2, PIM2, TGFB1, CDH1, NAMPT, EIF2AK2, IL23R, AGT, SFTPB, ADIPOQ, TAP1, ISG15, MUC4, FCGRT, PLIN1, CD44, ESR1, NOX1, IRF9, AGRP, TRAF1, IRF3, BCL6, NOS2, TP53, FOS, TNFAIP6, IL17F, TRIM63, TNFRSF10B, IRF7, F3, LCAT, EDN1, CASP3, ACKR3, BAX, NPY, CISH, PNPLA2, VEGFC, EGFR, VIM, DLL4, TYK2, CCNE1, MMP13, GFAP, RGS7, MYD88, SOX21, ARG1, IRF1, SMAD3, SLC1A3, IFIH1, SLC39A10, RGS4, CDKN1B, CIITA, MCL1, TERT, CDKN1A, IFI30, BATF, IGF1, GJA1, SOCS2, CCND1, SGK1, HPGD, FN1, SSB, PMP22, LRRK2, ZFP36L1, SLC5A5, VCAM1, MVP, GPC3, CH25H, SOCS7, BDNF, VIP, HMOX1, ABCA1, VEGFA, PCSK9, PTN, TGFA, TNFSF11, SLC39A14, MYC, FOXJ1, SP3, ST14, NPNT, CRHBP, NR3C1, ACHE, RPAP1, FGF2, BIRC5, MAVS, EPHB6, PTX3, POU3F1, BACE1, TBX21, ERBB3, NES, HSPA1A, SAMHD1, POMC, BCL2L1, FLT1, DUOX2, AICDA, DICER1, HES3, FASN, ARNTL, TYMP, FOXM1, HIF1A, TRPA1, SOD3, NEUROG2, TNFSF13B, PPARG, IGFBP3, CTNNB1, MMP7, ISL1, SMARCC2, PLOD2, GABRA1, HSD11B2, CTGF, BMP2, LRP1, PTGER4, PTGER2, HES1, TBX5, DLL1, ZEB1, ACTA2, SMAD7, TRH, COL2A1, ACAN, CYP27B1, LPL, ROBO2, AR, MIR21, TREH, CLCA1, KLF2, SLC9A3, FOXP3, IL7R, CRYAB, CRH	1.05562	0.00102463
SQSTM1	20	16	IL1B, MMP9, DRAM1, FAS, NQO1, KIAA1524, BCL10, NOD2, IKBKB, GATA3, E2F1, HIF1A, NBR1, KEAP1, TPPP, FASLG	1.05473	0.0341813
IL17A	333	189	IL1B, C3, PLAU, CXCL11, MMP9, CCL19, SELP, CRP, CCL20, STEAP4, ITGAM, SAA2, PTPRC, DNAI2, CD40, PTGS2, NFKBIA, FAS, CDH1, CEBPB, CXCR3, S100A1, SOCS1, TIMP2, SLC26A4, NGF, PTGES, CCR6, CCR3, IL17RA, IL22RA1, RGS13, ZC3H12A, HBEGF, HAS3, NOS2, TP53, CTSK, FOS, TNFAIP6, IL17F, CSF1R, CFD, NFKBIZ, TRAF3IP2, F3, EDN1, TNFRSF11B, CASP3, ACKR3, BAX, CD55, CEBPA, IL17C, HYAL1, TNFAIP3, EGR1, VEGFC, STAT1, SPTLC2, VIM, CD68, IL12RB2, DUSP1, BAMBI, ENTPD1, SERPINF1, LEP, POSTN, MMP14, MMP13, CXCL12, GFAP, SERPINH1, ARG1, OCLN, IL16, IRF1, ADAMTS7, CLDN2, IL17RC, GAPDH, MCL1, TERT, TNFRSF11A, PDGFB, BAG1, ADAMTS1, CLDN1, IL13RA2, CCND1, SGK1, RHOA, JUN, FOSL2, GATA1, SDHB, UQCRC2, PPP6C, CYR61, HAVCR1, TBX20, VCAM1, HRH1, WNT5A, PRDM1, SNAI2, BDNF, DDIT3, MYOG, PTPN1, PLAT, HMOX1, EPOR, VEGFA, MMP2, GATA3, TNFSF11, MYC, FOXJ1, HMOX2, TRAF4, CAT, NR3C1, FGF2, PTX3, TRPV4, ITGB3, FIGF, BCL2L1, SMPD1, SYVN1, AICDA, JAG1, GOT1, EPHB4, ESAM, ANGPT2, KDR, TJP1, TYMP, NRP2, HIF1A, MYO6, RGS16, TNFSF13B, CTNNB1, MMP7, CXCR4, SP7, CDH2, CTGF, TRPC6, ABCB1, SERPINB1, BMP2, CALCR, MPZ, BIRC7, TNNT2, GATA2, DKK1, ATF2, COL1A1, ZEB1, PECAM1, EDIL3, SMAD7, SLC39A8, THBD, MITF, MATN1, VWF, SNAI1, CLCA1, COL11A2, MLXIPL, HGF, SLC9A3, RUNX2, PLA2G10, SPDEF, TLR8, MUC5B, CD163, GDNF, MIR16-1, IL20, PRF1	1.05392	0.000378046
TLR	448	242	IL1B, LTA, MX2, C3, IRAK3, CYBB, LGALS9, CXCL11, MMP9, HRH2, MARCO, DRAM1, SELP, IRF8, IL12B, TLR6, CCL20, STEAP4, ITGAM, IRG1, P2RX4, HP, PTPRC, CMKLR1, LGALS1, PDCD1LG2, HK2, CD40, SELL, SOCS3, BCL3, ARID5A, ATF3, SERPINE1, PTGS2, NFKBIA, FAS, TGFB1, NAMPT, C1QA, EIF2AK2, IL23R, CFLAR, NLRC5, CEBPB, IRF4, CALCOCO2, SOCS1, CD74, ISG15, TLR5, FCGRT, PTGES, CD44, ESR1, LITAF, IL17RA, GADD45B, NOX1, TRHR, ZC3H12A, CYSLTR1, NOD1, NOS2, CTSK, TXNIP, FOS, ZFP36, LPCAT2, CSF1R, F2, FOSL1, NFKBIZ, KCNJ8, IRF7, TNFAIP8L2, NLRC3, F3, EDN1, BAX, CD55, IL17C, TNFAIP1, TNFAIP3, RAB20, SDC4, VEGFC, LIPE, DUSP1, BAMBI, HSP90AA1, PPARA, MMP14, CXCL12, RASGEF1B, SELK, CLDN7, PSME3, SHPK, ARG1, IL16, CYP24A1, PLIN2, RELA, IRF1, SQSTM1, PIK3AP1, PRKCD, CALR, MCL1, EOMES, TNFRSF11A, PDGFB, APOL1, GJA1, SOCS2, ZFAND5, STAT2, HPGD, NOD2, SETD7, LDHA, TAB2, SIRT1, DHCR24, DGKZ, ATF4, VCAM1, EBI3, HRH1, WNT5A, ANGPT1, CH25H, PRDM1, GRK6, PROS1, TRIB2, ADAM33, DUSP2, NOTCH2, BDNF, EIF2S2, DDIT3, PFKFB3, RNF19B, HMOX1, DAXX, ABCA1, CAST, ARRB2, VEGFA, MMP2, GAS6, CNPY3, TNFSF11, MYC, C15orf48, ANGPTL4, MFGE8, DUSP16, FGF2, CDK6, COMP, SOD1, ARR3, PTX3, PRMT1, TBX21, IGSF8, GRK5, ESRRA, FZD5, HSPA1A, NR4A2, FLT1, DUOX2, SYVN1, MKI67, AICDA, EMB, AHR, CHAT, NR1H4, ALDH1A2, APOD, CCR7, SMPDL3B, HIF1A, ASAP1, ST13, FLT4, EPS8, ZAP70, TNFSF13B, PPARG, RASGRP3, VDR, ZFP64, ENPP2, SESN2, CXCR4, SP7, EPHB3, ABCC9, CD36, BMP2, EPHB2, NPHS2, PDPK1, HES1, KDM6B, FLI1, CD200, NT5E, PDCD4, ITGAE, RAD21, HOXC4, NOTCH1, COL2A1, CYP27B1, ANXA1, NRIP1, IRAK1, NUB1, MIR21, MARCH1, NFAT5, HGF, MIR124-1, TLR8, FOXP3, IL7R, FASLG, AHRR, TLR7, MIR132, CRH, CD163, GDNF, MIR16-1, TLR4	1.05256	7.49877e-06
SWI/SNF-like complex	23	16	MMP9, FOXG1, GCG, SFTPB, PRL, IL12RB2, DUSP1, CD79A, MYC, XRCC3, KDR, HIF1A, RAD54B, GATA2, NOTCH1, MITF	1.05256	0.0284508
LCN2	77	50	MMP9, CCL20, FAS, TGFB1, CDH1, ADIPOQ, CA9, MRC1, ESR1, NOS2, TP53, FOS, CSF1R, TNFRSF11B, CASP3, BAX, RORC, SLC22A17, VIM, CXCL12, GFAP, TFRC, ARG1, PLIN2, FN1, HMOX1, PCNA, RBP4, VEGFA, IRS1, HMOX2, LGALS3, SOD1, ALOX12, PPARGC1A, HIF1A, PPARG, PTK2, CIZ1, CDH2, BMP2, NFATC1, SLC2A1, TNNT2, ATF5, NDRG1, LPL, CYP19A1, RUNX2, COL10A1	1.05254	0.0125374
IKBKB	176	101	IL1B, LTA, PLAU, MMP9, IL12B, CYBA, CCL20, CD40, SOCS3, BCL3, SERPINE1, PTGS2, NFKBIA, TGFB1, CDH1, CFLAR, CEBPB, SOCS1, CCR3, MIR34A, APOE, IKBKE, SKP2, NOS2, TP53, TRIM63, PLA2G4A, NFKBIB, F3, BAX, RELB, RORC, CD68, DUSP1, MMP13, CXCL12, MYD88, PSME3, MDM2, ID1, RELA, IRF1, RGS4, CDKN1B, CDKN1A, TRPC1, CCND1, SGK1, FOSB, NOD2, FN1, NFE2L2, SIRT1, TFAM, BIRC3, VCAM1, GAB2, NOTCH2, DDIT3, SMURF1, HMOX1, ZNF395, PCNA, VEGFA, MMP2, CUL4A, GCLM, CAT, CDK6, KCNIP2, BCL2L1, PINK1, SOX9, ANK2, SLC11A2, RAPGEF2, FOXO3, RAD51, HIF1A, TNFRSF21, CCND2, BARD1, CTNNB1, CXCR4, GCLC, GADD45A, RAD54B, ABCB1, HES1, POLB, SMAD7, PALB2, NOTCH1, AR, GLI2, NFAT5, ACE, HGF, CYP19A1, FOXP3, IL7R	1.05254	0.0352987
relaxin	97	72	IL1B, MMP9, ITGAM, GJB1, SERPINE1, TGFB1, CDH1, ESR2, IGFBP1, TIMP2, TNFRSF1A, ESR1, PRL, CD63, NOS2, FOS, CSF1R, EDN1, TNFRSF11B, CASP3, BAX, ARG2, VIM, FBN2, DLL4, REN, MMP13, EDNRB, AQP3, IGF2, TNFRSF11A, IGF1, NR1H3, GJA1, CCND1, FN1, PGF, VCAM1, RPL7A, DDIT3, PLAT, PCNA, VEGFA, MMP2, TNFSF11, PRKCB, FGF2, GJB2, SULT2B1, LOXL2, RXFP1, PPARGC1A, CFTR, HIF1A, CTNNB1, MMP7, WT1, CDH2, CD36, CTGF, TGFB2, PRKCA, COL1A1, HOXA10, ACTA2, PECAM1, NOTCH1, NOS1, THBD, PGR, CYP19A1, RUNX2	1.05254	0.0386666
Gb/g	35	26	PLAU, MAP3K8, SERPINE1, F2R, MC2R, FOS, TNFRSF10B, EGR1, STAT1, EGFR, MYH11, GNAI2, FN1, SLC5A5, GNG2, DEPTOR, KCNJ14, KCNAB1, GNAQ, PELP1, ITPR1, GNB1, ELK1, ACTA2, AR, EHMT2	1.05254	0.0455818
IL1RN	154	81	IL1B, LTA, PLAU, MMP9, IRF8, IL12B, MPO, CRP, NR0B2, CP, HP, IL6R, PTGS2, NGF, NOS2, PRG4, FOS, F2, NFKBIZ, NFKBIB, PLG, F3, TNFRSF11B, BAX, NPY, RORC, VEGFC, PTHLH, MMP13, CYP1A1, GFAP, DRD2, RELA, IRF1, SLC1A3, TNFRSF11A, TTR, CCND1, JUN, NOD2, HSPD1, LDHA, AQP4, VCAM1, WNT5A, BDNF, LRAT, VEGFA, MMP2, HMGB1, OPRM1, SLC6A4, WNT10B, TNFSF11, MYLK, GRIN1, SRR, TBX21, POMC, BCL2L1, FLT1, PENK, IGFBP5, CCR7, APP, TPI1, ADAMTS5, CNR1, BMP2, DKK1, NOS1, COL2A1, OPRK1, NTRK2, LAMC2, RUNX2, KCNJ10, FOXP3, GRM5, FGF7, CRH	1.05212	0.0446218
CX3CL1	67	39	IL1B, CYBB, MMP9, SELP, ITGAM, P2RX4, PTGS2, CDH1, TIMP2, CYP11A1, APOE, NOS2, F3, TNFSF10, EGFR, MMP14, CXCL12, GFAP, ADAMTS1, DCN, VCAM1, HMOX1, VEGFA, MMP2, MFGE8, ITGB5, FGF2, CTNNA1, BCL2L1, HIF1A, PPARG, SP7, TGFB2, COL1A1, ACTA2, ITGA6, RUNX2, ECM1, PRF1	1.05207	0.00915635
TLR2	361	185	IL1B, PTAFR, IRAK3, CYBB, CXCL11, MMP9, SELP, IRF8, IL12B, CCL20, ITGAM, NR0B2, RGS2, CORO1A, ITGB2, IL6R, PDCD1LG2, CD40, SELL, SOCS3, LYZ, BCL3, ATF3, PTGS2, NFKBIA, TGFB1, EIF2AK2, CEBPB, IRF4, CCR9, SOCS1, TANK, NGF, TLR5, PTGES, PLIN1, ESR1, LITAF, NOX1, ZC3H12A, NFKB1, BCL6, STAT3, FBXO32, NOS2, IL17F, PLA2G4A, F2, NFKBIZ, NFKBIB, PGLYRP2, F3, EDN1, TRAF3, TNFRSF11B, CASP3, LHX8, IL17C, EGR1, SCARF1, MAFB, TNFSF10, VEGFC, CLDN23, DLL4, LIPE, MMP14, SLC40A1, MMP13, GFAP, RASGEF1B, RIPK2, MYD88, ARG1, OCLN, IL16, CYP24A1, PLIN2, RELA, F10, IFIH1, CDKN1B, CIITA, CDKN1A, APOL1, GJA1, CLDN1, CCND1, LAMP1, NOD2, FN1, OCM, PPARD, LRRK2, MTRR, VCAM1, FLVCR1, WNT5A, ANGPT1, MEOX2, CH25H, ABCG1, PRDM1, GRK6, PLTP, BDNF, DDIT3, HMOX1, PTPN22, PCNA, MFHAS1, ABCA1, ADIPOR1, ARRB2, VEGFA, SIGIRR, MMP2, LRP5, TNFSF11, PTGES2, ANGPTL4, CYLD, ITGA2B, MSX2, FGF2, SOD1, PTX3, PRMT1, TBX21, CYP11B1, DUSP4, GRK5, FOXO1, HSPA1A, BCL2L1, NR4A1, AICDA, PPARGC1A, ITGB1, ALDH1A2, ANGPT2, NCOR1, CCR7, HIF1A, ADIPOR2, HDC, SIN3A, TNFSF13B, TNC, SEMA4D, AKAP13, PPARG, VDR, VIPR2, BMP2, ARRB1, TGFB2, KDM6B, HRH4, ZIC1, COL1A1, ACTA2, NT5E, PDCD4, CYP27B1, IRAK1, SCARB1, CCR8, NFAT5, SNAI1, KIT, KLF2, RUNX2, FOXP3, PHLDA1, FASLG, MUC5B, PROKR2, TLR7, MLNR, CD163, GDNF, PRF1, CXCR1, TLR4	1.05088	0.00055578
TNFRSF11A	53	34	LTA, IRF8, IL12B, CCL20, AIRE, FAS, CDH1, BCL6, CTSK, FOS, FOSL1, NFKBIB, MAFB, LY75, LMX1B, CCND1, XBP1, BMP4, SOST, EZH2, ITGA2, FEZF2, BCL2L1, MKI67, XPR1, TSHR, DCSTAMP, BMP2, NFATC1, CALCR, FSHR, PGR, RUNX2, FASLG	1.04487	0.0279877
NFKBI	303	182	LECT2, LTA, PTAFR, PLAU, CYBB, MMP9, SELP, P2RY2, IL12B, CRP, CCL20, STEAP4, IL34, EGR2, CD40, GCG, BCL3, SLC2A3, ATF3, SERPINE1, PTGS2, NFKBIA, FAS, TGFB1, CFLAR, ELF3, AGT, NGF, PTGES, MIR34A, NOX1, HSPB8, TRAF1, CTSB, EGLN3, NFKB1, NOD1, FBXO32, NOS2, TP53, CTSK, FOS, TRIM63, PLA2G4A, OPTN, KCNJ8, NFKBIB, F3, EDN1, TNFRSF11B, ZBTB7A, CASP3, BAX, EGR1, SDC4, KL, G6PD, TFPI2, EPHX2, VIM, ITGB8, MMP14, CCNE1, MMP13, GFAP, EDNRB, CLDN7, MYD88, CCNB1, ITGAV, PLIN2, RELA, CTH, ITGA5, ABCG2, SLC1A1, CHL1, CDKN1B, MCL1, CDKN1A, CAV1, ADAMTS1, PLK1, TRPC1, HERPUD1, CCND1, SLC7A2, JUN, NOD2, FN1, CYR61, BIRC3, LEF1, VCAM1, EBI3, CREB3, PPP1R13L, BDNF, DLX5, DDIT3, MYOG, HOXB7, CaSR, HMOX1, PDK4, PCNA, VEGFA, WWTR1, SREBF1, MMP2, GATA3, WDR5, GCLM, WNT10B, MYC, SP1, NFKBIL1, MTA1, BIRC5, LGALS3, POU3F1, BACE1, TBX21, NDRG4, POMC, BCL2L1, CCNA2, NR4A1, ERBB2, CHAT, AIFM1, PPARGC1A, SUV420H2, GCH1, ITGB1, KDR, APP, TYMP, HIF1A, SETD2, NSD1, THRA, PPARG, FTMT, CTNNB1, MMP7, CXCR4, S100A6, GCLC, GRM2, PTK2, CDH2, ABCC9, CD36, KMT2A, TRPC6, ABCB1, BMP2, NFATC1, SLC2A1, GDF5, ACTA2, SLC1A2, PDCD4, CCNB2, SMAD4, FBLN5, NOS1, PNOC, MSTN, SCARB1, MIR21, SNAI1, HGF, KIT, CYP19A1, STC1, FOXP3, FASLG, MUC5B, BDKRB2, PRF1	1.04354	0.00426782
PGGT1B	45	33	IL1B, PLAU, CRP, ANPEP, SOCS3, PTGS2, CFLAR, TAP1, NOS2, AKT1, PLG, AGTR1, TNFRSF11B, RELA, SMAD3, CDKN1A, CYR61, ABCA1, EPOR, GATA3, TNFSF11, BIRC5, SATB1, CCNA2, NCOR2, NCOR1, CTNNA2, MARCKS, DKK1, THBD, KLF2, PGR, TLR4	1.04354	0.0298097
IL2	408	248	IL1B, LTA, PTAFR, FUT7, C3, PLAU, TNFRSF18, LGALS9, CD53, CXCL11, MMP9, IL12B, HCK, CRP, SPI1, ITGAM, FGL2, SELPLG, SERPINA3, FCER1G, RGS2, ITGB2, JUNB, IL6R, SELL, SOCS3, CCND3, CTSC, SERPINE1, PTGS2, FAS, CDH1, JAK3, CFLAR, CXCR3, SOCS1, NGF, TNFRSF1B, TNFRSF1A, DUSP5, CD44, ESR1, CCR6, CCR3, GFI1, HBEGF, CLU, HSP90B1, PRL, CD63, CYSLTR1, BCL6, CD6, SKP2, MAF, IL6ST, NOS2, TP53, TXNIP, FOS, CSF1R, TNFRSF10B, IL2RG, TWSG1, F3, LCAT, EDN1, CD226, BAX, MMP11, HSPB1, RORC, CDK2, NELFCD, CISH, TNFSF10, VEGFC, PTGIS, VIM, CD68, IL12RB2, HSP90AA1, PDGFA, ODC1, PTHLH, MMP14, CCNE1, CYP1A1, FADD, GFAP, TFRC, ARG1, CDK1, IRF1, CD97, PAX5, CDKN1B, CITED2, EGR3, GAPDH, MCL1, TERT, EOMES, CDKN1A, PTGER3, PDGFB, GADD45G, NR1H3, UHRF1, GJA1, BAG1, SOCS2, CLNK, PTPN13, PLK1, LAMP1, NUDT1, HAX1, FOSL2, SSB, DCN, XBP1, ZFP36L1, NRAS, SIRT1, IKZF2, PDE4B, MYB, VCAM1, IL1RL2, MTTP, CUL3, HDAC1, RAG1, ABCC1, NTRK1, PRDM1, GRK6, TRIB2, ADA, DEGS1, BDNF, APEX1, BHLHE40, RNF19B, ASMT, SCN3B, SHCBP1, PCNA, PDCD10, ZHX2, CHGA, AURKB, VEGFA, MMP2, GATA3, CSRNP1, MYC, S1PR1, PHGDH, XPO1, NPDC1, TTK, PRKCE, RPN1, NR3C1, DUSP16, FGF2, BIRC5, LGALS3, CUL1, CYP2C9, BANP, NPY1R, MDK, NGFR, TBX21, NCAM1, TMEM131, FOXO1, TAC1, HSPA1A, EPHA2, POMC, BCL2L1, NCAM2, HMMR, GCH1, MAT2A, CCR7, APP, GHR, HIF1A, ZHX3, CLTC, CCND2, RGS16, TNFSF13B, IL2RB, CTNNB1, CXCR4, HMBOX1, EBF1, ATP1A1, CNR1, AP2B1, GADD45A, IGF1R, ABCB1, SLC7A5, STXBP1, LRP1, STAP2, B3GAT1, TFAP4, ABCC2, CUL2, SLC2A1, TNFRSF14, INSR, FLI1, PECAM1, SMAD7, PDCD4, ITGAE, NOTCH1, COL2A1, NDRG1, LPL, ANXA1, STX3, KLF13, CCR8, HGF, KIT, KLF2, DGKA, FOXP3, IL7R, FASLG, TG, CPD, MUC5B, ADORA3, CRH, PRF1, CXCR1, TLR4	1.03894	0.00749616
T-cell receptor	391	250	FUT7, CRTAM, C5AR1, TNFRSF18, CD53, IRF8, P2RY2, CCL20, SELPLG, AIRE, CTLA4, JUNB, IL6R, PDCD1LG2, EGR2, RHOH, SOCS3, CCND3, BCL3, SLC2A3, PTGS2, IL21R, NFKBIA, UNC13D, FAS, TGFB1, LIFR, JAK3, TNFRSF9, IL23R, CFLAR, NFKBIE, IRF4, CXCR3, CCR9, SOCS1, RAG2, GPR65, NGF, STAT4, TNFRSF1B, CD44, CCR6, CCR3, GADD45B, GFI1, TRAF1, CTSB, ZC3H12A, HBEGF, DHX58, BCL6, TGFBR2, SKP2, MAF, SH2D2A, NOS2, TP53, AKT1, BTG2, FOS, ZFP36, NFKBIB, AGTR1, TWSG1, CASP3, CD55, BCL10, LSP1, RORC, EGR1, GNA12, CISH, TNFSF10, RAB27A, ZBTB7B, VIM, POU2AF1, IL12RB2, DUSP1, PPARA, PTHLH, CCNE1, VIPR1, SLC3A2, GPT, CYTIP, MDM2, TFRC, PRELID1, ELF4, CTH, RUNX3, IRF1, SMO, ID2, CDKN1B, ADAM17, EGR3, RCAN1, HNRNPU, MCL1, TERT, HELLS, EOMES, TCAIM, CDKN1A, PTGER3, TNFRSF11A, USP21, GADD45G, IGF1, UHRF1, CDK9, LAMP2, CCND1, LAMP1, FOXP4, JUN, NOD2, FOSL2, NKX2-1, XBP1, GRIA3, SIRT1, IKZF2, DGKZ, LMO1, ID3, LEF1, VCAM1, JAM3, HRH1, RAG1, PRDM1, PROS1, SOX4, BDNF, RPL22, LZTFL1, BHLHE40, CPT1A, DUSP6, MTOR, BCAT1, ABCA1, DNMT1, OPRM1, GATA3, TNFSF11, MYC, SOX13, SP1, S1PR1, CBS, RORA, CDK6, TGFBR1, PRMT1, E2F1, ATP2B4, TPT1, DGKE, NEU1, TBX21, FOXO1, MED23, SULT2B1, CCNT1, SAMHD1, BCL2L1, AREG, CELF2, CACNA1D, NR4A1, PHB2, PELI1, AHR, CHAT, AIFM1, ZBTB16, SIRT4, GCH1, NRP1, JARID2, FOXO3, CCR7, DRD3, HIF1A, SMARCA4, CHCHD10, TNFRSF21, CTPS1, CDC25A, IL2RB, VDR, CTNNB1, DNMT3A, DDR1, CXCR4, TCF3, CDH2, CACNA1C, HNF1A, TACR1, GADD45A, IGF1R, SLC7A5, CBLB, SLC1A5, NFATC1, ROR2, B3GAT1, PTGER2, HES1, ATP2B1, SLC2A1, NFATC3, HIVEP2, DLL1, ELK1, ZEB1, GRM1, POU2F2, CD200, SMAD7, NT5E, ITGAE, NOTCH1, ATP6V0A2, NFATC2, KCNIP3, NR4A3, MIR21, PTGDR2, CCR8, SMARCC1, NFAT5, CDK5R1, KIT, KLF2, DGKA, FOXP3, GHSR, PHLDA1, IL7R, FASLG, OPRD1, ZBTB32, PRF1	1.03878	0.00118128
SERPINA4	38	27	IL1B, CYBA, SOCS3, SERPINE1, TGFB1, MIR203A, MIR34A, NOS2, TP53, BAX, TNFAIP1, CCND1, FN1, SIRT1, VCAM1, VEGFA, MMP2, HMGB1, MYC, FOXO1, ATG5, PPARG, ACTA2, MIR21, SNAI1, BDKRB2, TLR4	1.03878	0.0494107
ovalbumin	265	141	IL1B, CYBB, LTB4R2, MMP9, IL12B, CYBA, CCL20, ITGAM, NCF2, SNAP23, PTPRC, ADAM8, PDCD1LG2, CD40, SELL, SOCS3, SERPINE1, PTGS2, NFKBIA, FAS, TGFB1, ESR2, CXCR3, CCR9, SOCS1, TIMP2, NGF, STAT4, CD44, CCR3, NOX1, SYK, CYSLTR1, BCL6, GSK3B, STAT3, MAF, NOS2, STAT6, FOS, IL17F, ALOX5, EDN1, STAT1, EGFR, VIM, SEMA4A, LEP, CXCL12, CYP1A1, GFAP, AQP3, MYD88, TEK, C3AR1, ARG1, IL16, RELA, ATF6, GPR97, BMP7, IGF1, TRPC4, TRPC1, HDAC3, CCND1, STX4, FN1, GATA1, SIRT1, IKZF2, PDE4B, GPX3, AQP4, VCAM1, HDAC1, ALOX5AP, ACVR1, INHBB, EGF, NTRK1, ADAM33, BDNF, DDIT3, HMOX1, VEGFA, GATA3, TNFSF11, APOA1, SLC39A14, MYLK, VCL, PNRC1, SOD1, TPT1, TBX21, TAC1, CDH13, FLT1, JAG1, ACVR1B, SEC14L3, ALDH1A2, PDE4A, CCR7, TJP1, SPTAN1, PDE4D, SMAD2, HIF1A, SLC12A2, SOD3, TNC, PPARG, CTNNB1, LTC4S, TACR1, CERK, ANO1, GSTP1, PTPN20B, TNFRSF14, GATA2, KCNN4, ACTA2, NOS1, ANXA1, ORMDL3, CLCA1, MIR124-1, IL1RL1, CYP19A1, FOXP3, MIR221, IL7R, FASLG, FABP5, MUC5B, CRH, GDNF, TLR4	1.0385	0.00121898
CD4	319	171	IL1B, LTA, TNFRSF18, IL12B, TLR6, B2M, ITGAM, SELPLG, PTPRC, CTLA4, FCER1G, ITGB2, JUNB, GPR68, SELL, SOCS3, PTPRJ, CCND3, PTGS2, FAS, TGFB1, JAK3, IL23R, CD247, CXCR3, CCR9, SOCS1, TAP1, OXTR, STAT4, TNFRSF1B, CD44, CCR6, P2RY6, CAPN2, ZC3H12A, HBEGF, BCL6, MAF, SH2D2A, NOS2, FOS, IL17F, ZFP36, B4GALNT1, TNFRSF10B, IL2RG, EDN1, NQO1, CD226, BAX, CD55, RORC, EGR1, ITGAL, KL, POT1, TNFSF10, TERF1, VEGFC, STAT1, SEMA4A, IL12RB2, ITGB8, ST6GALNAC4, S1PR4, MDM2, ID1, ATF6, IRF1, NFIL3, MCL1, TERT, TNFRSF11A, B4GALT1, IGF1, BAG1, IFNAR1, CLNK, VCP, XRCC5, LAMP1, FOSL2, XBP1, IKZF2, DGKZ, MFN2, FLOT1, ERN1, VCAM1, TAF7, IL17D, KCNK5, TLN1, PTPN11, PRDM1, NOTCH2, DDIT3, DGCR14, BCAT1, USP4, DNMT1, LEPR, MMP2, GSR, GATA3, CLEC16A, PKM, TNFSF11, S1PR1, ATM, RORA, CAT, NR3C1, ACHE, ZBTB44, IRS2, PRMT1, TBX21, FOXO1, TNKS, CCNT1, SAMHD1, BCL2L1, PENK, EIF2AK3, MIR181A1, NRP1, FASN, KDR, CCR7, KCNA3, TIPARP, NFRKB, HIF1A, RICTOR, TNFRSF21, GRB2, FAM110A, VDR, COL1A2, PTGDS, CXCR4, KMT2E, ADAR, CD36, MAML1, IGF1R, ABCB1, CBLB, LPAR2, ARRB1, CAPN1, SLC2A1, BACH2, COL1A1, PDCD4, ITGAE, NOTCH3, MIR21, ADORA2B, PGR, IL1RL1, DRD4, FADS2, FOXP3, IL7R, FASLG, AHRR, ZBTB32, PRF1	1.03731	0.00705466
hypophysis hormone	34	19	C4A, CYP11A1, HBEGF, SHBG, FOSL1, CEBPA, FST, ACSL4, SRD5A1, RAB18, SLC5A5, VEGFA, CYP1B1, EPO, ABCB1, CYP7A1, CYP19A1, AMH, INHA	1.03714	0.0214529
STAT1	391	225	IL1B, OCSTAMP, SLC26A3, CYBB, CXCL11, MMP9, IRF8, IL12B, PSMB8, B2M, CYBA, CCL20, GBP1, NCF1, FGL2, NCF2, P2RX4, SERPINA3, HP, A2M, IFI35, JUNB, XAF1, CD40, SOCS3, PTGS2, FAS, CDH1, EIF2AK2, IL23R, NLRC5, CEBPB, AGT, CXCR3, SOCS1, CD74, ADIPOQ, TAP1, ISG15, UNC93B1, STAT4, MUC4, FCGRT, CYP11A1, ESR1, IL17RA, GFI1, NOX1, APOE, PIK3CG, F7, CLU, PRL, SYK, CASP7, BCL6, SKP2, NOS2, TP53, FOS, ZFP36, IRF7, TRIM25, F3, EDN1, CASP3, BAX, HSPB1, NOX5, RORC, EGR1, TNFSF10, VIM, IL12RB2, HSP90AA1, PDGFA, CASP2, AGTR2, MMP14, CCNE1, MMP13, GFAP, MYD88, UBE2I, MDM2, ARG1, S100A10, IRF1, SQSTM1, SLC1A3, NFIL3, IFIH1, CDKN1B, PARP9, CIITA, PSMB10, MCL1, CDKN1A, IFI30, SOCS2, EIF4EBP1, CAV1, STAT2, TP73, ADCY7, CCND1, RHOA, JUN, FN1, GATA1, CYR61, COPS5, SH2B3, MYF5, FAM172A, LNPEP, VCAM1, VPS4B, MVP, EBI3, CDC42, PPARGC1B, WNT5A, CH25H, PLAT, HMOX1, MAPK10, DAXX, ABCA1, VEGFA, LEPR, MMP2, HMGB1, OPRM1, PTN, TNFSF11, MYC, SP1, ITGA11, ITGA2B, ACAT1, ST14, PRKCE, FGF2, BIRC5, SOD1, POU3F1, BACE1, IRF5, ALOX12, HSP90AB1, TBX21, CYP11B1, RC3H1, HSPA1A, MAOA, SAMHD1, POMC, BCL2L1, CCNA2, DUOX2, PRDX6, CHAT, PPARGC1A, NR1H4, FBXW7, GCH1, ITGB1, TP53BP1, SYP, MDC1, CYP1B1, CCR7, APP, CFTR, TYMP, DCSTAMP, HIF1A, NEUROG2, TNFSF13B, PPARG, COL1A2, CTNNB1, PDX1, MMP7, CXCR4, TRIP6, SP7, CD22, ADAR, HSPG2, CD36, CTGF, IGF1R, NFATC1, LAMB1, HES1, KDM6B, DLL1, HEY1, SRF, SMAD7, SLC1A2, TRH, PDCD4, COL2A1, LPL, AR, TP53BP2, SCARB1, JUP, NFE2, HCRT, SLC9A3, CYP19A1, IRGM, OGG1, TLR8, FOXP3, FASLG, MIR24-2, TLR7, CD163, PRF1, IFI44L	1.03618	0.000482905
IL1A	404	237	IL1B, LTA, PTAFR, C3, IRAK3, PLAU, C5AR1, CYBB, CXCL11, MMP9, SELP, IL12B, CRP, CCL20, GBP1, ANPEP, SAA2, SERPINA3, CP, IL6R, PDCD1LG2, CTSS, MAP3K8, CD40, SOCS3, SERPINE1, PTGS2, NFKBIA, FAS, TGFB1, LIFR, CEBPB, SFTPB, SOCS1, IGFBP1, TIMP2, OXTR, PTGES, MRC1, CD44, CCR6, APOE, TRAF1, CTSB, PTGER1, NTS, HAS3, CYP17A1, NFKB1, LETMD1, PLIN3, FBXO32, NOS2, CTSK, PRG4, FOS, TRIM63, PLA2G4A, NFKBIZ, NFKBIB, PLG, F3, EDN1, TNFRSF11B, TACR2, BAX, MMP11, CD55, MIR130A, TNFAIP1, LAMA3, NPY, EGR1, SCARF1, FST, CDK2, VEGFC, ANKRD1, EGFR, PTGIS, CD68, PDGFA, LEP, PTHLH, MMP14, MMP13, CXCL12, CYP1A1, GFAP, EDNRB, C3AR1, SERPINH1, CRHR2, PRDX5, TUBB1, PLIN2, GC, MST1, MCAM, CITED2, ADAM17, GAPDH, CDKN1A, IGF1, GJA1, CAV1, ADAMTS1, CHST11, ADAMTS15, JUN, FN1, TFPI, LDHA, NFE2L2, CYR61, SLC2A8, SLC20A2, MYOC, SLC5A5, BIRC3, VCAM1, MAP3K7, MTTP, WNT5A, SPARC, ADAMTS3, PROS1, PTGS1, SERPINE2, BDNF, DDIT3, VIP, PLAT, HMOX1, CAST, EPOR, VEGFA, ERCC1, MMP2, ADAMTS2, OGT, OPRM1, PRDX3, TGFA, OTULIN, TNFSF11, MYC, VCAN, PTGES2, ANGPTL4, MGEA5, SDC2, TYRP1, MYH6, NR3C1, FGF2, COMP, CDK4, NGFR, DCT, TAC1, SRC, HSPA1A, POMC, RECK, IGFBP5, SOX9, DUOX2, REST, ESAM, RAF1, GCH1, ITGB1, F2RL1, APOD, CCR7, ATP2A2, APP, MET, TJP1, TYMP, HIF1A, JAM2, HDC, SOD3, TNC, PPARG, FTMT, IGFBP3, MMP7, CXCR4, EPO, CDH2, FABP2, ADAMTS5, HSPG2, HSD11B2, CD36, CTGF, HAL, CNR1, SSTR1, COL7A1, ABL1, BMP2, BMPR2, ATF7IP, PTGER4, CADM1, FGFR1, PRKCA, COL1A1, CYP7A1, ACTA2, PECAM1, EDIL3, LOX, COL2A1, ACAN, THBD, FSHR, LAMC2, ESPN, HGF, KIT, PGR, ITGA6, COL10A1, TG, FGF7, HSD3B2, TLR7, EDNRA, TPO, IL20, TGM1, CTSL	1.03558	0.000516737
IGF2	173	125	IL1B, PLAU, MMP9, CRP, B2M, IGFBP6, JUNB, NKX3-1, CCND3, SLC2A3, PTGS2, NFKBIA, TGFB1, CDH1, MC2R, IGFBP1, ADIPOQ, TIMP2, DMPK, CYP11A1, CYP17A1, SHBG, NTSR1, FBXO32, NOS2, FOS, GPX2, F11R, AGTR1, M6PR, BAX, CDKN1C, NPY, FABP7, DUSP1, AGTR2, LEP, PTHLH, MMP14, MMP13, CXCL12, GFAP, GHRHR, CTSD, CHEK2, MYOD1, IGFBP2, TFRC, CDK1, ABCG2, SLC1A1, SLC1A3, CDKN1A, IGF1, CCND1, JUN, CAMK2A, FN1, EPAS1, PTP4A2, PPP1R15A, SLC5A5, MYF5, PLCB3, BMP4, FGFR2, DDIT3, MYOG, LMO2, PCNA, DNMT1, VEGFA, SREBF1, MMP2, PAQR7, GATA3, TNFSF11, VCAN, ASNS, MSX2, ALOX12, GRIA1, CAV3, BCL2L1, IGFBP5, MKI67, SLC38A4, AHR, CHAT, SOX2, PRDM16, PAX2, HSD17B3, KDR, AXIN2, HIF1A, MYCN, SLC12A4, IGFBP3, CTNNB1, GNAQ, SP7, IGF1R, TTN, GRB10, SLC2A1, TNNT2, FGFR1, SRF, DKK1, COL1A1, TAL1, SLC1A2, NOTCH1, PTCH1, ACAN, NDRG1, AR, ACE, HGF, PGR, CYP19A1, RUNX2, NR5A1, GDF2	1.03483	0.0487671
RELB	131	77	IL1B, MMP9, CCL19, IL12B, MPO, CCL20, AIRE, CD40, PTGS2, NFKBIA, CDH1, IRF4, STAT4, CD44, ESR1, GADD45B, IRF3, IKZF1, IKBKE, SKP2, NOS2, TP53, IL17F, NFKBIB, TRAF3, BCL10, RORC, MMP14, CCNE1, CXCL12, CYP1A1, IGF2, MDM2, MCL1, CDKN1A, LY75, PSMA5, CCND1, BIRC3, VCAM1, DAPK1, PPARGC1B, RACGAP1, OLIG2, PRDM1, NOTCH2, MYC, EZH2, IDO2, RORA, CDK6, BIRC5, CDK4, TBX21, BCL2L1, TRAF2, IGF2BP3, SOX2, ST3GAL2, MIR181A1, ITGB1, HIF1A, PAX6, TNFSF13B, PPARG, ENPP2, SIRT3, ANAPC1, NFATC1, HES1, NOTCH3, FOXP3, ST3GAL1, MIR221, IL7R, TLR7, CRH	1.03394	0.0222079
JAK1	76	44	MMP9, PSMB8, CCL20, NKX3-1, SOCS3, PTGS2, EIF2AK2, DTX3L, ISG15, NOX1, NOS2, FOS, NFKBIZ, EGFR, LEP, MMP13, GFAP, IRF1, PARP9, CIITA, APOL1, MYB, EPOR, VEGFA, PCSK9, GSC, MYC, ERBB3, POMC, BCL2L1, DUOX2, HES3, SOD3, MMP7, CTGF, NFATC1, OSMR, PROX1, SMAD7, COL2A1, AR, MEF2A, IL7R, CRH	1.02847	0.0209472
IFNG	1419	839	LECT2, C4A, IL1B, TNFAIP2, LTA, PTAFR, C3, CASP5, PLAU, C5AR1, SLC26A3, CSF2RB, CYBB, LGALS9, CXCL11, MMP9, MARCO, SELP, GCK, IRF8, P2RY2, IL12B, PLEK, PSMB8, MPO, HCK, CRP, SP140, TLR6, B2M, SPI1, CYBA, P2RY11, CCL20, GBP1, ANPEP, ITGAM, NCF1, FGL2, NCF2, CMPK2, P2RX4, GPR55, IGFBP6, SERPINA3, CP, NOXO1, HP, LCP1, A2M, DNAI2, FCER1G, IFI35, ADAM8, ITGB2, IL34, ART1, CMKLR1, JUNB, IL6R, CASP6, PDCD1LG2, XAF1, LYN, CTSS, PSME2, PSME1, CD40, KCNJ2, F13A1, SELL, SOCS3, ERAP1, LYZ, CCND3, SLC2A3, ATF3, PTPN6, SERPINE1, PTGS2, SPIC, NFKBIA, PIM2, FAS, TGFB1, CDH1, SERPING1, C1QA, EIF2AK2, JAK3, IL23R, CFLAR, NLRC5, ESR2, CEBPB, AGT, MC2R, SFTPB, CXCR3, CCR9, HLA-DMA, SOCS1, CD74, TIMP2, TAP1, SLC26A4, DTX3L, CA9, NGF, ISG15, UNC93B1, OGFR, TNFRSF1B, MUC4, FCGRT, TF, TNFRSF1A, PTGES, PLIN1, CYP11A1, NOG, MRC1, CD44, ESR1, CCR6, CCR3, FHL1, IL17RA, TAPBP, GFI1, KCNJ1, NOX1, IL22RA1, IRF9, APOE, TRAF1, METRNL, HYOU1, GPHB5, CTSB, IER2, CLU, WNT2, HSP90B1, EGLN3, PRL, HAS3, CYP17A1, SLC14A1, RIPK3, CASP7, CYSLTR1, LETMD1, BCL6, TRAF5, TGFBR2, NOD1, STAT3, CERS2, IL6ST, FBXO32, SSBP1, NOS2, TP53, STAT6, CTSK, TXNIP, ESM1, FOS, TNFAIP6, CASP10, RFXANK, TRIM63, CSF1R, PLA2G4A, F2, PRDX1, TNFRSF10B, SLC31A1, RNF114, NFKBIZ, OPTN, NFKBIB, IRF7, PLG, TNFAIP8L2, IL2RG, HSPE1, BGN, F11R, AGTR1, RNF213, ALOX5, F3, EDN1, TNFRSF11B, CASP3, ACKR3, NQO1, TACR2, BAX, CPM, CD55, CEBPA, HSPB1, NOX5, RELB, PTBP1, TNFAIP3, RORC, EGR1, ITGAL, THEMIS2, FST, RAB20, CDK2, KL, ARG2, SLC22A17, G6PD, CISH, ERAP2, TNFSF10, MGLL, ADCYAP1, VEGFC, STAT1, FBP1, SLC7A11, EGFR, MAT1A, ACKR4, VIM, SLC5A4, ACMSD, CD68, ASAH1, SLC6A2, IL12RB2, LIPE, DUSP1, BMP6, SEPP1, ENTPD1, NR3C2, LGMN, PDGFA, ODC1, CASP2, AGTR2, AMOTL1, REN, ITGB8, SAT1, PTHLH, SERPINB6, MMP14, CYGB, POMP, LPIN1, CCNE1, SLC40A1, MMP13, SOAT1, CXCL12, CYP1A1, SLC3A2, FADD, GFAP, RASGEF1B, CIDEC, CLDN7, TDP2, CTSD, RIPK2, CD82, PSME3, ABCC3, IGF2, TEK, MYH11, C3AR1, PRLR, CCNB1, MDM2, ITGAV, IGFBP2, STS, POLR2F, FXN, SERPINH1, KPNA2, TFRC, CCBL1, ARG1, S100A10, PRDX5, OCLN, CYP24A1, PLIN2, CDK1, PSMC5, ITGA5, IRF1, SLC7A7, ABCG2, NTN1, SMO, IRF2, F10, SQSTM1, CDH5, SMAD3, HPSE, APOH, BMP7, CD276, ID2, CLDN2, SMN1, PNPLA8, PAX5, CHRD, TH, SEC61A1, IFIH1, CALR, CDKN1B, PARP9, CITED2, ECE1, ADAM17, ELOVL1, CIITA, PSMB10, GAPDH, MCL1, TERT, USP18, ADAMTS13, CDKN1A, TNFRSF11A, PDGFB, HEPACAM, IFI30, APOL1, SLC2A2, GLRX, IGF1, PRKD1, NR1H3, GJA1, BAG1, TAPBPL, IFNAR1, PSMD4, SOCS2, VASH1, ALPL, PTPN13, ZFAND5, CAV1, ADAMTS1, STAT2, PLA2G7, FUCA1, TP73, CLDN1, ADCY7, CHST11, IL13RA2, CERS5, HPRT1, CCND1, ADRA2A, RFXAP, LAMP1, LDLR, SLC7A2, RBCK1, JUN, FOSB, HPGD, NOD2, HIC1, IDE, FN1, PDK2, DCN, PPARD, GATA1, TBP, PSMB4, LRRK2, UPP1, XBP1, TYMS, SLC2A8, PPP1R15A, IRF2BP2, NAB2, ACSL1, SIRT1, CYTH3, MSH2, SLC29A1, TFAM, SLC5A5, DAPK3, SDCBP, OAZ1, TPM3, BIRC3, LAP3, ATF4, LNPEP, AQP4, PEA15, GCHFR, ERN1, VCAM1, MVP, MAP3K1, CSRP3, EBI3, KYNU, TGFBI, HRAS, DAPK1, BMP4, GOLM1, DLG4, RAB5A, NTRK3, CLIC4, PPARGC1B, RPL26, CHKA, HDAC1, WNT5A, PTPN11, LTA4H, FBXW11, ABCC1, NTRK1, IKBKG, ABCG1, SOCS7, ATP7A, ADAM15, DEGS1, ADAM33, NRG1, SLC5A2, NOTCH2, PTGS1, NPR3, BDNF, DDIT3, MAX, CAP1, SMURF1, RFX5, MYOG, PLAT, XRCC4, EDN2, GBA, JUND, HMOX1, PTPN22, DDAH2, PLD2, PDK4, GUSB, HMGA2, DAP3, PCNA, ECM2, CHRNA1, DAXX, ISM1, ABCA1, PTS, ADRM1, ADIPOR1, FBXO4, ADAM9, MCM5, EPOR, PLP1, SEMA7A, IQGAP3, VEGFA, SREBF1, PSEN2, ST3GAL4, GPA33, LEPR, RB1, MMP2, CLPTM1, NFE2L3, HMGB1, OPRM1, MGAT5, RPSA, UTS2R, PTN, PRDX3, RARG, TGFA, SLC6A4, LPAR1, CNPY3, CHID1, TNFSF11, APOA1, MYC, VCAN, SLC9A3R1, IDO2, CSE1L, PTGES2, ELOVL4, IRS1, FOXJ1, MYLK, ATG7, ANGPTL4, PCBP2, ACE2, BTG1, PKD1, MGEA5, VLDLR, RORA, TYRP1, NDST1, VCL, ATP2A3, ITGA2B, FXR1, EIF4G1, ACAT1, ST14, CADPS, CAT, EPCAM, OGN, CXCL14, ITGB5, NR3C1, FGF2, TEC, IRS2, TGFBR1, BIRC5, ITGA2, LGALS3, KLF1, CYP2C9, XDH, ST3GAL3, CLDN10, DAGLA, USP9X, PTX3, SAG, PRMT1, BACE1, ITGB3, E2F1, IRF5, HDAC6, TPT1, NME1, MDK, HSP90AB1, NGFR, PPP2R5D, APOA4, PICK1, GRIA1, MIR143, KLF6, DUSP4, DCT, TAC1, CRLF1, SRC, HSPA1A, ADCY5, BAG6, CAV3, EPHA2, FIGF, HSPA8, PAPPA, SAMHD1, POMC, BCL2L1, CCNA2, IREB2, FLT1, AREG, PENK, IGFBP5, PCSK6, SOX9, DUOX2, TRAF2, SMPD1, IGF2R, OAT, NCAN, CD93, DST, PTPN2, ASCL1, AICDA, PRDX6, JAG1, ERBB2, CHAT, SOX2, SLC11A2, HMGA1, EIF3E, DICER1, NR1H4, ASAH2, BLMH, ESAM, GCH1, ITGB1, NRP1, CASP9, SYP, NR2F2, ANGPT2, PAX2, CERS6, FASN, KDR, TSHR, ACO1, AXIN2, CCR7, ATP2A2, SLC25A1, APP, MET, TJP1, HTRA1, MMP28, CFTR, TYMP, DCSTAMP, SMAD2, NRP2, HIF1A, NF1, TRIM8, EP300, CCBL2, MYO6, ADIPOR2, SLC12A2, HDC, MYCN, HNF4A, SLC6A13, FLT4, MAPK8IP1, SOD3, NEUROG2, CCND2, TNFSF13B, PCDH7, TNC, PPARG, CD9, VDR, FER, FTMT, IGFBP3, WBSCR22, COL1A2, CTNNB1, PDX1, RIPK1, MMP7, ENPP2, CXCR4, TRIP6, ANXA2, LTC4S, KLF5, SLC25A26, HMGCR, EPO, CDH2, MASP1, ADAR, ATP1A1, HSPG2, CD36, CTGF, EDN3, TACR1, NUP98, ABCB11, MAPT, IGF1R, ABCB1, SERPINB1, C1QBP, BMP2, PLD1, LPAR2, EPHB2, SLC7A1, ERBB4, LRP1, KAL1, TGFB2, NFATC1, SLC5A6, SLC15A1, MPZ, ATF7IP, ABCC2, CAPN1, BIRC7, C1QC, HES1, PTPRZ1, SLC2A1, NCOA1, OSMR, HEY1, TNFRSF14, SLC22A5, PROX1, GATA2, HRH4, SRF, SLC9A2, DKK1, COL1A1, EEA1, KCNN4, ACTA2, ST6GAL1, SYNCRIP, FLI1, PECAM1, CD200, SMAD7, SLC1A2, ZDHHC17, TRH, NT5E, LGALS3BP, ITGAE, SMAD4, AADAT, LOX, DPYD, CERS3, SPSB2, PTCH1, NOS1, COL2A1, ACAN, OPRK1, CYP27B1, FOXE1, FAAH, THBD, SI, MITF, NTRK2, LPL, SIK3, NRIP1, LHX1, IRAK1, TP53BP2, NUB1, FSHR, SLC28A1, FOXA2, SCARB1, ADORA2B, CHRM2, VWF, ACE, GLIS1, TDO2, NTF3, NFE2, AHSG, HGF, KIT, PGR, NPY2R, SLC9A3, IL1RL1, CYP19A1, ABCD1, ITGA6, IRGM, RUNX2, PRKD2, RSAD2, CYP27A1, TLR8, FOXP3, SLC26A6, MIR221, IHH, FASLG, TG, CPD, FGF7, BDKRB2, CRH, TPO, CD163, GDNF, MIR16-1, TGM1, PRF1, CTSL, HLA-DRB1, CXCR1, TLR4	1.02782	0.0164861
HMGB1	219	141	IL1B, IRAK3, MMP9, HRH2, SELP, PSMB8, MPO, CRP, SPI1, CCL20, ITGAM, FGL2, CTLA4, ITGB2, CD40, SERPINE1, PTGS2, NFKBIA, TGFB1, CDH1, SOCS1, IGFBP1, TIMP2, NGF, PTGES, MRC1, CD44, CLU, STAT3, IL6ST, NOS2, AKT1, F3, TNFRSF11B, CASP3, BAX, HSPB1, SH3D19, NKX2-5, EGR1, ITGAL, CDK2, VEGFC, VIM, PAX7, PPARA, MMP13, CXCL12, GFAP, ATR, OCLN, RELA, GLO1, RUNX3, SQSTM1, CDH5, SMAD3, GLUL, TH, MCL1, IGF1, IFNAR1, CAV1, CCND1, HPGD, NOD2, HOXA9, XBP1, MFN2, AQP4, ERN1, VCAM1, AMIGO1, CANX, EGF, BDNF, MYOG, CPT1A, PCNA, TCF7L2, VEGFA, SREBF1, EIF2S1, MMP2, KCND2, GSC, TNFSF11, ATM, ZC3H7B, KCND3, FGF2, CDK4, PTX3, MEF2C, SAG, SOX5, TBX21, FOXO1, BCL2L1, CCNA2, FLT1, SOX9, MKI67, WASL, EIF2AK3, ITGB1, SYP, ANGPT2, FASN, KDR, HIF1A, VDR, COL1A2, CTNNB1, MMP7, DDR1, CRISPLD2, SP7, CTGF, ABCB1, BMP2, ARRB1, TNNT2, POLB, HEY1, COL1A1, ACTA2, SMAD7, NOTCH1, NOS1, AR, MATN1, MIR21, AHSG, MLXIPL, RHO, FOXP3, MIR221, COL10A1, FASLG, TLR4	1.02782	0.0359107
STAT6	218	121	ITLN1, OCSTAMP, SELP, SPI1, CCL20, A2M, ADAM8, JUNB, PDCD1LG2, CD40, PTGS2, INPP5D, F2R, PIM2, TGFB1, CFLAR, AGT, IRF4, IL4I1, SOCS1, SLC26A4, MUC4, MRC1, GFI1, CYSLTR1, BCL6, MAF, NOS2, ZFP36, ALOX5, TNFRSF11B, BAX, FST, ARG2, MGLL, STAT1, IL12RB2, PDGFA, NR5A2, MDM2, ARG1, IRF1, CLDN2, NFIL3, CDKN1B, EOMES, CDKN1A, BATF, FOXJ2, CAV1, IL13RA2, RHOA, SLC7A2, JUN, CLCN1, CD79A, PPARD, TACC1, XBP1, PGF, VCAM1, PPARGC1B, VEGFA, OPRM1, GATA3, TNFSF11, MYC, SP1, FOXJ1, PNRC1, IRS2, BIRC5, ALOX12, TBX21, MAOA, POMC, BCL2L1, AREG, DUOX2, SMPD1, AICDA, HAND2, SOX2, ALDH1A2, F2RL1, PAWR, CFTR, DCSTAMP, HIF1A, PPARG, COL1A2, LTC4S, CD36, CNR1, IGF1R, TP63, KAL1, TGFB2, NFATC1, SAMSN1, SLC2A1, KDM6B, PROX1, COL1A1, SLC6A3, ACTA2, SOCS6, HTR2A, NR4A3, FOXA2, MIR21, CCR8, ORMDL3, CLCA1, IL1RL1, SPDEF, FOXP3, MUC5B, HSD3B2, ECM1, TLR4	1.02773	0.00161264
IL1RL1	50	23	IL1B, IRF8, IL12B, CD40, PTGS2, CCR3, NOS2, EDN1, CASP3, ADAMTS1, FN1, VCAM1, PRDM1, VEGFA, TNFSF11, PPARG, CXCR4, WHSC1, NOTCH1, COL2A1, AR, PRF1, TLR4	1.02773	0.0110551
P2RY2	55	35	MMP9, SELP, ITGAM, SERPINE1, PTGS2, TGFB1, CDH1, P2RX3, NOS2, PRG4, FOS, F3, BAX, EGFR, VIM, ARL4C, CLDN1, VCAM1, MMP24, VEGFA, ACHE, ITGA3, NES, ENO2, KDR, APP, PPARG, CDH2, SLC4A3, NFATC1, ABCC2, NEFM, NFATC3, ACTA2, SLC12A1	1.02773	0.0123773
ACE	181	122	IL1B, PLAU, CYBB, MMP9, SELP, MPO, CYBA, NCF1, ACP5, SYT1, GCG, SERPINE1, PTGS2, NFKBIA, FAS, TGFB1, NAMPT, AGT, ADIPOQ, NGF, TNFRSF1A, PTGES, TRPC7, NOS2, TXNIP, FOS, F2, KCNJ8, AGTR1, F3, EDN1, BAX, KL, CLCN5, VIM, BMP6, REN, SIAE, MMP14, MMP13, CXCL12, EDNRB, IGF2, MYH11, SMAD3, HPSE, CDKN1B, ECE1, GAPDH, TERT, CDKN1A, PDGFB, IGF1, GJA1, TRPC1, JUN, FN1, PPARD, GUCY2C, HAVCR1, VCAM1, TGFBI, COL4A1, PTPN11, PROS1, ACVRL1, PLAT, DDAH2, PDK4, VEGFA, MMP2, MYC, ACE2, PLA2G6, MYH6, FGF2, TGFBR1, SOD1, HSPA1A, HSPA8, BCL2L1, ARID1B, AVPR2, PREP, NPHS1, CCK, PCSK1, KDR, ATP2A2, APP, HIF1A, TNS2, PPARG, PTGDS, FGF23, CXCR4, PTK2, EPO, CTGF, IGF1R, TRPC6, LRP2, BMP2, LRP1, SLC2A1, COL1A1, ACTA2, SMAD7, TRH, SMAD4, NOS1, LPL, IRAK1, AVP, RBP1, VWF, HGF, SLC9A3, MEP1A, FASLG, BDKRB2, TLR4	1.02773	0.0150684
C1QA	45	21	C3, SELP, IL12B, CD40, NGF, F2, CEBPA, CDH5, MERTK, WASF2, VCAM1, CH25H, GAS6, CCR7, LRP1B, STX3, SCARB1, NTF3, GPR6, CYP27A1, BDKRB2	1.02773	0.0162194
Cl- channel	17	12	IL1B, FBXO32, NOS2, TNFRSF11B, CLCN5, VCAM1, KCNN3, ASIC1, ACTA2, CLCA1, PGR, RUNX2	1.02773	0.0216297
SERPINE1	73	49	IRAK3, PLAU, MMP9, ROCK2, TLR6, PTGS2, FGA, CDH1, SOCS1, SMPD2, FOS, PLG, F3, CASP3, SPTLC2, CD68, POSTN, MMP13, MYD88, DLK1, ITGAV, RELA, MCL1, FN1, VCAM1, PKLR, PTGS1, PLAT, MTOR, VEGFA, MMP2, PI16, MAFA, BCL2L1, SMPD1, DES, APP, COL1A2, SP7, LRP6, COL1A1, ACTA2, COL2A1, ACAN, COL11A2, NPY2R, RUNX2, SOWAHC, TLR4	1.02773	0.0293386
DEFA1	22	10	IL1B, TIMP2, P2RY6, SERPINH1, VCAM1, CTNNB1, CXCR4, LRP1, COL1A1, CXCR1	1.02773	0.034003
protein tyrosine kinase	280	180	IL1B, LTA, PLAU, CXCL11, MMP9, GCK, CRP, B2M, CYBA, CCL20, ITGAM, A2M, RGS2, JUNB, EGR2, SELL, SERPINE1, PTGS2, ITGB7, F2R, NFKBIA, TGFB1, CD247, ESR2, MIR203A, ADIPOQ, MUC4, TNFRSF1A, CYP11A1, ESR1, FHL1, PRL, HAS3, BCL6, NOS2, TP53, FOS, ZFP36, PLA2G4A, FOSL1, IRF7, BGN, F3, EDN1, TNFRSF11B, NQO1, BAX, DOK1, KIAA1524, CEBPA, EGR1, FST, TNFSF10, EGFR, DUSP1, MYL2, PTHLH, MMP14, MMP13, ING1, PRLR, PDYN, CORO1C, GLUL, CLDN2, SMN1, CIITA, MCL1, TERT, CDKN1A, BAG1, GAL3ST1, GNAI2, PLK1, CLDN1, CCND1, LDLR, JUN, FOSB, HPGD, FN1, PPARD, LDHA, EPAS1, TYMS, ZFP36L1, RAB18, SLC5A5, PGF, VCAM1, PHB, ANGPT1, FGFR3, BDNF, FGFR2, DDIT3, HMOX1, LMO2, VEGFA, ERCC1, MMP2, KCND2, SLC6A4, TNFSF11, MYC, S1PR1, VCAN, NR3C1, LGALS3, XDH, ITGA3, ITGB3, ALOX12, NES, ADRA1A, HSPA1A, ARHGEF15, BCL2L1, CCNA2, AREG, PER1, ERCC2, PDHB, NR4A1, AICDA, AHR, NPHS1, MAP3K5, ABCA3, ANGPT2, PAX2, FOXO3, RAD51, CCR7, ATP2A2, APP, TJP1, KCNJ11, SPRED1, HIF1A, EP300, CCND2, RGS16, TJP2, PPARG, CTNNB1, DNMT3A, RARA, ISL1, WT1, CXCR4, S100A6, EPHB3, CIZ1, ADAR, COL12A1, CD36, CTGF, TACR1, GADD45A, IGF1R, ABCB1, CBLB, BMP2, ABCC2, SLC2A1, COL1A1, ACTA2, MECOM, NOS1, LPL, NFAT5, COL11A2, RUNX2, MIR221, FASLG, MTF1, BDKRB2, INHA, GDNF	1.02773	0.0458738
TNFSF11	271	195	TNFAIP2, LTA, OCSTAMP, IRAK3, P2RY14, CYBB, MMP9, HRH2, IRF8, IL12B, SPI1, CCL20, ITGAM, NCF1, ACP5, AIRE, RGS10, JUNB, GPR68, LYN, EGR2, CTSS, SOCS3, TCIRG1, CCND3, PTGS2, NFKBIA, FAS, CDH1, C1QA, CEBPB, IRF4, SOCS1, TIMP2, TANK, RGS18, ISG15, ESR1, GADD45B, NOX1, APOE, NFKB1, BCL6, TRPV2, NOS2, TP53, STAT6, CTSK, FOXN1, FOS, HDAC7, CSF1R, FOSL1, NFKBIB, F3, TRAF3, TNFRSF11B, CLCN7, CEBPA, RELB, MAFB, VEGFC, VIM, TSPAN13, ANXA5, DUSP1, RBPJ, PPARA, CCNE1, MMP13, CYP1A1, SLC4A2, GFAP, OSTM1, ITGAV, ID1, ID2, CD97, MCL1, USP18, CDKN1A, JAK1, TNFRSF11A, BSG, CD109, LY75, CAV1, CCND1, JUN, DUSP10, FOSL2, IKBKB, TMEM64, ARHGAP17, SPHK2, SIRT1, BIRC3, VCAM1, SMAD9, BMP4, GSN, MAP3K7, TAGLN, ATP6V1C1, PPARGC1B, STK17A, GAB2, PRDM1, CREB3, NOTCH2, MCM3, TAL2, MAX, CAV2, HMOX1, TRAFD1, SCIN, MMP2, HMGB1, FHL2, MARCKSL1, MYC, EZH2, PRKCB, CYLD, ITGA2B, TSPAN5, GPNMB, CAT, PRKCE, DUSP16, TGFBR1, TXNDC17, ITGA2, SOD1, MAP2K7, ITGB3, HDAC9, FKBP5, FOXO1, SRC, AKT2, BCL2L1, FLT1, DYRK1A, MKI67, JAG1, EFNB2, NFATC2IP, FAM102A, NRP1, CYP1B1, XPR1, FOXO3, TSHR, MET, PRDM2, ARHGAP35, DCSTAMP, EP300, PARP1, DEF6, SEMA4D, CD9, AIMP1, SP7, EBF1, NPFFR2, CDH2, AQP9, SH3PXD2A, BMP2, NFATC1, CALCR, SSH1, TFAP4, ITPR1, HES1, HIVEP2, DLL1, SIGLEC15, ADCY3, CD200, CKB, MITF, NUMBL, NFATC2, JDP2, MIR21, MIR124-1, IL1RL1, SLC34A1, FASLG, CTSL, CXCR1	1.02773	0.0486901
IL4	789	458	ITLN1, IL1B, LTA, PTAFR, FUT7, OCSTAMP, IRAK3, PLAU, C5AR1, CSF2RB, CYBB, CXCL11, MMP9, MARCO, SELP, IL12B, MPO, HCK, CRP, B2M, SPI1, CCL20, GPR183, ANPEP, ITGAM, NCF2, SELPLG, ACP5, CD180, HP, PTPRC, TFEC, ADAM8, ITGB2, CMKLR1, IL6R, CASP6, NKX3-1, PDCD1LG2, EGR2, CD40, F13A1, SELL, SOCS3, BCL3, CTSC, PTGS2, INPP5D, F2R, NFKBIA, PIM2, FAS, TGFB1, CDH1, IL23R, BLNK, CD247, CFLAR, SFTPB, CXCR3, CCR9, IL4I1, SOCS1, RAG2, ADIPOQ, TIMP2, SLC26A4, CA9, NGF, TLR5, TNFRSF1B, MUC4, C1GALT1, TF, TNFRSF1A, PTGES, CYP11A1, MRC1, CD44, ESR1, CCR6, CCR3, TAPBP, GFI1, NOX1, ABCB9, APOE, CTSB, HBEGF, HSP90B1, PTGER1, PRL, HAS3, NFKB1, PTGIR, CYSLTR1, TGFBR2, IL6ST, NOS2, TP53, STAT6, CTSK, FOS, TNFAIP6, IL17F, ZFP36, CSF1R, NFKBIB, IRF7, STAB1, ALOX5, F3, TRAF3, TNFRSF11B, BAX, MMP11, CPM, CD55, MIR130A, TNFAIP1, RORC, ITGAL, ARG2, MAFB, CISH, BTK, TFPI2, VEGFC, PTK2B, STAT1, SLC7A11, EGFR, VMP1, SPTLC2, PTGIS, VIM, CD68, POU2AF1, DLL4, IL12RB2, DUSP1, SERPINF1, NR3C2, ODC1, POSTN, SAT1, MMP14, VTCN1, CCNE1, SLC40A1, GPX4, MMP13, CXCL12, CYP1A1, VIPR1, GFAP, GPT, RIPK2, SHPK, C3AR1, ITGAV, SERPINH1, CRHR2, TFRC, ARG1, DOCK11, OCLN, IL16, CYP24A1, RELA, ATF6, IRF1, IRF2, CDH5, GLUL, CD276, CLDN2, NFIL3, TH, DEAF1, RGS4, CDKN1B, CITED2, MCL1, ADAMTS13, EOMES, CDKN1A, PTGER3, TNFRSF11A, GADD45G, B4GALT1, IGF1, NR1H3, GJA1, BAG1, RGCC, MERTK, SOCS2, LY75, CAV1, STAT2, CLDN5, GRN, CLDN1, IL13RA2, CCND1, XRCC5, SGK1, RHOA, SLC7A2, JUN, HPGD, IDE, CD79A, FN1, TFPI, DCN, SST, PPARD, GATA1, EPAS1, XBP1, IRF2BP2, ZFP36L1, PDE4B, F8, LEF1, VCAM1, NCOA3, TGFBI, TAGLN, RAB5A, NTRK3, PPARGC1B, DOCK10, CHKA, HDAC1, HRH1, WNT5A, RAG1, ALOX5AP, LTA4H, CDA, EGF, NTRK1, PRDM1, PROS1, ADAM15, ADAM33, PTGS1, SERPINE2, BDNF, HSF1, MYOG, PTPN1, PLAT, BHLHE40, GBA, HMOX1, DDAH2, LRAT, MTOR, SEMA7A, PALLD, VEGFA, MMP2, ADAMTS2, GAS6, OPRM1, HSD17B2, GATA3, PXN, FHL2, TGFA, SLC6A4, CHID1, TNFSF11, MYC, S1PR1, LMNB1, ACE2, TYRP1, SRR, NPNT, EPCAM, GCNT3, NR3C1, DUSP16, CDK6, TGFBR1, BIRC5, ITGA2, LGALS3, PDE8A, PTX3, PRMT1, ITGB3, TCF7, ALOX12, TYR, PLCG1, NGFR, TBX21, TSC2, KLF6, NDRG2, DCT, HSPA1A, MAOA, PAPPA, SAMHD1, POMC, BCL2L1, FLT1, PENK, SOX9, COL6A2, DUOX2, SMPD1, COL6A1, GABRD, SEMA4C, ADAMTS12, PTPN2, AICDA, PRDX6, AHR, ADAMTS9, SOX2, AIFM1, PAMR1, SHOC2, DOCK9, BLMH, ITGB1, ALDH1A2, ANGPT2, KDR, ACO1, APOD, CCR7, APP, TJP1, MMP28, CFTR, TYMP, TSC1, FOXM1, POU2F1, DCSTAMP, HIF1A, CLCN3, CUL5, EP300, HDC, ENPP1, XRCC6, SOD3, CCND2, TNFSF13B, TNC, PPARG, IL2RB, VDR, COL1A2, CTNNB1, MMP7, RARA, ENPP2, PMEL, CXCR4, PLOD2, PARD3, VIPR2, TCF3, ANXA2, LTC4S, PTK2, CD22, HNF1A, CD36, PIR, CREBBP, CTGF, TACR1, CNR1, IGF1R, ABCB1, SLC1A5, NELL2, LPAR2, LRP1, KAL1, TGFB2, CALCR, SLC6A1, SAMSN1, BIRC7, SLC2A1, KDM6B, ANO1, PROX1, HRH4, CUEDC2, COL1A1, KCNN4, DPT, ACTA2, CD200, SOCS6, NT5E, ITGAE, LOX, HOXC4, JAG2, COL2A1, ACAN, CYP27B1, THBD, MITF, LPL, GATA6, NR4A3, FOXA2, MIR145, MIR21, PTGDR2, CCR8, ADORA2B, ORMDL3, ACE, CLCA1, TXK, NFE2, KIT, KLF2, MIR124-1, IL1RL1, PLA2G10, RHO, FOXP3, IL7R, FASLG, MUC5B, BDKRB2, HSD3B2, OPRD1, TLR7, ADORA3, EDNRA, TPO, CD163, MIR223, GDNF, PRF1, KRT13, CXCR1, TLR4	1.02496	0.000114833
ARHGAP35	10	8	MMP9, ESR1, FOS, HRAS, KDR, CHRM2, PGR, GHSR	1.02403	0.0216676
CD28	234	139	LTA, C5AR1, TNFRSF18, SPI1, ITGAM, SELPLG, CTLA4, MAP3K8, SOCS3, CCND3, ATF3, PTGS2, NFKBIA, FAS, TGFB1, TNFRSF9, CD247, CFLAR, NFKBIE, IRF4, CXCR3, SOCS1, TNFRSF1B, NOG, REL, GADD45B, TRAF1, BCL6, TRAF5, SKP2, NOS2, FOS, IL17F, ZFP36, NFKBIB, TWSG1, ACKR3, NQO1, CD226, BAX, HTR3A, RELB, BCL10, CDK2, CISH, IL12RB2, PPARA, CCNE1, C3AR1, MDM2, TFRC, ITGA5, CDKN1B, RCAN1, MCL1, TERT, HELLS, USP21, GJA1, TP73, MTMR6, CCND1, LAMP1, JUN, NFE2L2, XBP1, SIRT1, HAVCR1, VCAM1, BMP4, JAM3, NTRK1, PRDM1, RPS3, PFKFB3, BHLHE40, HMOX1, CPT1A, EPHA3, DNMT1, AURKB, GATA3, GCLM, WNT10B, TNFSF11, MYC, S1PR1, SDC2, SEMA6D, CDK6, BIRC5, HTR3B, USP9X, TBX21, NCAM1, ESRRA, BCL2L1, NR4A1, AICDA, PHB2, PELI1, AHR, CCR7, HIF1A, CBL, CCND2, TNFSF13B, CDC25A, IL2RB, CTNNB1, DNMT3A, CXCR4, CDKN2C, CD36, IGF1R, SLC7A5, CBLB, BMP2, SLC1A5, ERBB4, LRP1, NFATC1, B3GAT1, SLC2A1, NOS1, MIR21, PTGDR2, CCR8, KIT, KLF2, DGKA, FOXP3, IL7R, FASLG, OPRD1, MIR223, PRF1, CXCR1, TLR4	1.02356	0.0142798
GATA5	53	37	ATF3, SOX17, MUC4, TMEM88, APOE, MYL3, EDN1, CDKN1C, NKX2-5, MYL7, ADCYAP1, MYL2, MYH11, CDK1, CDH5, CDKN1B, CDKN1A, MYF5, BMP4, GATA4, ADA, ACE2, HAND2, ALDH1A2, LCT, CDKN2C, FABP2, FABP1, TNNT2, PECAM1, SI, GATA6, FOXA2, TREH, SLC9A3, TNNC1, INHA	1.02356	0.0247197
TNFSF12	123	74	IL1B, MMP9, CCL19, CCL20, HK2, SERPINE1, PTGS2, NFKBIA, TGFB1, CDH1, MIR133B, ADIPOQ, NFKB2, TRAF1, MAP3K14, RIPK3, FBXO32, NOS2, TRIM63, NFKBIB, F3, BAX, KL, TNFSF10, LIPE, PAX7, MMP13, CCNB1, CDK1, KLF15, CCND1, IKBKB, FN1, BIRC3, AQP4, VCAM1, MAP3K7, SOST, PRDM1, MYOG, VEGFA, MMP2, HMGB1, WDR5, TNFSF11, VCAN, MEF2C, BCL2L1, SOX9, TRAF2, MKI67, PPARGC1A, TBC1D4, FOXO3, TJP1, CCND2, COL1A2, FGF23, SP7, CDH2, PGAM2, HES1, FGFR1, DLL1, COL1A1, ZEB1, ACTA2, NOTCH1, JAG2, NOS1, ACAN, MEF2A, RUNX2, FOXP3	1.0231	0.0442994
IL1 family	685	436	HPX, IL1B, GPR84, LTA, PTAFR, C3, PLAU, CYBB, LTB4R2, CXCL11, MMP9, CCL19, SELP, GCK, IRF8, CRP, B2M, CCL20, GBP1, ITGAM, FGL2, NR0B2, SERPINA3, CP, HP, PTPRC, A2M, ITGB2, JUNB, IL6R, CD40, SELL, SOCS3, GCG, APOM, SLC2A3, ATF3, SERPINE1, PTGS2, IL21R, F2R, NFKBIA, PIM2, FAS, TGFB1, CDH1, LIFR, NAMPT, SERPING1, C1QA, IL23R, NFKBIE, MIR194-1, ELF3, CEBPB, AGT, IRF4, SFTPB, CCR9, SOCS1, IGFBP1, ADIPOQ, TIMP2, OXTR, NGF, TNFRSF1B, MUC4, FCGRT, TF, TNFRSF1A, PTGES, CYP11A1, CD44, NFKB2, MIR34A, GADD45B, KCNJ1, NOX1, APOE, TRAF1, CAPN2, ZC3H12A, HBEGF, CLU, PRL, PROZ, CYP17A1, LETMD1, BCL6, TRAF5, IL6ST, FBXO32, NOS2, TP53, CTSK, ESM1, PRG4, FOS, TNFAIP6, IL17F, TRIM63, ZFP36, FOSL1, NFKBIZ, NFKBIB, IRF7, PLG, BGN, AGTR1, ALOX5, F3, LCAT, EDN1, TNFRSF11B, BAX, CD55, PROC, NPY, TNFAIP3, RORC, EGR1, MAFB, MC1R, TNFSF10, VEGFC, ANKRD1, HFE2, SLC7A11, PTGIS, SLC27A1, DKK3, PPA1, DUSP1, BMP6, PDGFA, NR5A2, AGTR2, LEP, REN, PPARA, PPP4C, SAT1, PTHLH, SERPINB6, MMP14, LPIN1, SLC40A1, MMP13, CXCL12, CYP1A1, GFAP, CD82, ITGAV, IGFBP2, SERPINH1, CRHR2, TFRC, CPB2, OCLN, NDUFAF2, IL16, PLIN2, SERPINC1, IRF1, ABCG2, ADAMTS7, BMP7, TH, FAP, RGS4, ECE1, ADAM17, CDKN1A, PTGER3, TNFRSF11A, PDGFB, IFI30, BATF, IGF1, NR1H3, GJA1, CYP7B1, VASH1, TTR, ADAMTS1, STAT2, PLA2G7, CLDN5, CLDN1, IL13RA2, HDAC3, LDLR, SLC7A2, JUN, FN1, TFPI, HSPD1, DCN, SST, PPARD, IL17RD, EPAS1, UPP1, CYR61, FREM1, DHCR24, MYOC, SLC5A5, F8, OAZ1, BIRC3, LIPC, AQP4, VCAM1, IL1RAPL2, HRAS, MTTP, RARRES1, PPARGC1B, WNT5A, SPARC, ALOX5AP, SOST, STK17A, ABCC1, NTRK1, PRDM1, PROS1, ADAM15, NRG1, PTGS1, SERPINE2, BDNF, DDIT3, VIP, PLAT, CaSR, JUND, HMOX1, PCNA, MAPK10, PPP1R12A, RBP4, LRAT, ABCA1, ADAM9, CAST, EPOR, DNMT1, VEGFA, SREBF1, LEPR, SPAM1, MMP2, OPRM1, PXN, FTL, OTULIN, SLC6A4, PFKM, TNFSF11, APOA1, MYC, SP1, CTNND1, VCAN, GAD2, PELI3, MYLK, CYLD, SP3, RORA, CAT, CETP, NR3C1, ACHE, FGF2, TEC, ACTN1, TGFBR1, ITGA2, CYP2C9, XDH, MAVS, EPHB6, PTX3, BACE1, ITGB3, IRF5, TAF9, ADK, NGFR, CYP11B1, ADRA1A, EFNB1, PITRM1, HSPA1A, FRZB, PAPPA, POMC, BCL2L1, AREG, RECK, IGFBP5, SOX9, DUOX2, TRAF2, ADAMTS12, NR4A1, LAMA4, AHR, FNDC1, NPHS1, PPARGC1A, NR1H4, ESAM, CCK, GCH1, PTPRO, SYP, F2RL1, PAX2, KDR, TSHR, NCOA2, ATP2A2, APP, MET, CFTR, ASIC3, TYMP, LAMC1, GHR, HIF1A, CUL5, EP300, SLC12A2, HDC, HNF4A, SOD3, GAD1, CRHR1, RGS16, TNC, PPARG, TNS1, PTPRG, IL2RB, STAMBPL1, FTMT, IGFBP3, MMP7, DNMT3A, ENPP2, WT1, CXCR4, GNAQ, SCG2, LTC4S, GPR124, KLF5, HMGCR, ATP2B2, EPO, MTHFR, ADAMTS5, LAMA5, HSD11B2, CD36, CTGF, BRINP3, GAL, CNR1, GADD45A, MAPT, IGF1R, ABCB1, COL7A1, BMP2, PLD1, PLAA, TGFB2, NFATC1, ATF7IP, PTGER4, ABCC2, SLC2A1, NCOA1, OSMR, HAPLN1, COL9A1, COL1A1, CYP7A1, ACTA2, ST6GAL1, FNDC5, PECAM1, SMAD7, TRH, COL11A1, LOX, COL2A1, ACAN, FOXE1, THBD, NTRK2, LPL, ANXA1, NFATC2, IRAK1, AR, AVP, SCARB1, MIR21, RAB3B, ADORA2B, VWF, NTF3, COL11A2, HGF, KIT, MMP17, IL1RL1, CYP19A1, CSPG4, CYP27A1, FOXP3, FASLG, TG, FGF7, BDKRB2, EDNRA, CRH, TPO, CTSL, CXCR1	1.01998	0.00293816
PTGER4	156	96	MMP9, SELP, CD40, SOCS3, GCG, SERPINE1, PTGS2, IL23R, ADIPOQ, TIMP2, NGF, TNFRSF1A, PTGES, MRC1, CD44, NOS2, CTSK, FOS, TNFAIP6, IL17F, IRF7, TNFRSF11B, BAX, EGR1, UCHL1, VEGFC, STAT1, EGFR, IL12RB2, REN, PTHLH, PYY, MMP14, CCNE1, MMP13, CXCL12, TEK, ARG1, ID1, IRF1, CDKN1A, TNFRSF11A, HDAC3, CCND1, JUN, MECP2, GNAS, HDAC1, RCOR1, BDNF, ILK, ATP6AP2, DAXX, VEGFA, TNFSF11, EZH2, FGF2, BIRC5, SOD1, FIGF, BCL2L1, NR4A2, AREG, NR4A1, CHAT, PCSK1, ITGB1, CCR7, ATP2A2, APP, HDC, SIN3A, MYOCD, PPARG, MMP7, DNMT3A, CXCR4, SP7, BAD, CD36, CTGF, BMP2, PDPK1, MBD1, KDM4A, LOX, COL2A1, TDO2, SUV39H1, HGF, CYP19A1, RUNX2, FOXP3, CD163, GDNF, TLR4	1.01928	0.0168212
ADRB2	156	101	IL1B, MMP9, IL12B, ITGAM, CTLA4, RGS2, ITGB2, HK2, CD40, SELL, SOCS3, PTGS2, NFKBIA, TGFB1, CGA, NGF, MUC4, APOE, NFKB1, NTSR1, FBXO32, NOS2, TP53, DDIT4, FOS, TRIM63, EDN1, TACR2, BAX, ADRA1D, EGFR, POU2AF1, DUSP1, AKIRIN1, REN, POSTN, LPIN1, CXCL12, GFAP, IGF2, TH, CDKN1A, TNFRSF11A, SLC2A2, IGF1, GJA1, IDE, SST, NFE2L2, SIRT1, HRH1, PKLR, ATF1, NPR3, BDNF, PLAT, HMOX1, AOC1, VEGFA, TNFSF11, MYC, PEBP1, NR3C1, FGF2, ADRA1A, GRIA1, PENK, PER1, JAG1, ERBB2, PPARGC1A, PRDM16, KDR, ATP2A2, APP, ADRBK2, CFTR, HIF1A, LTBP1, PDX1, MMP7, ATP5B, EPO, CNR1, ATP5A1, TNNT2, ATF2, ACTA2, WNK4, POU2F2, ADRA2C, COL2A1, HTR4, LPL, NR4A3, RUNX2, MIR199A1, COL10A1, IHH, MIR132, MIR451A	1.01887	0.00858776
ADCY	225	150	IL1B, PLAU, MMP9, IRF8, P2RY2, IL12B, PSMB8, ITGAM, NR0B2, CTLA4, CD40, SOCS3, SERPINE1, PTGS2, CEBPB, AGT, SFTPB, S100A1, OXTR, CGA, SLC26A4, NGF, TNFRSF1B, PTGES, CYP11A1, CD44, AGRP, NTS, NOS2, TXNIP, PRG4, FOS, ZFP36, AGTR1, NQO1, TES, POU1F1, EGR1, FST, ARG2, FBP1, EPHX2, ENTPD1, NR3C2, PRKCG, REN, MMP14, GFAP, AQP3, GHRHR, IGFBP2, DBH, PER2, IRF1, ABCG2, TH, CIITA, TRIB3, PDGFB, IGF1, GJA1, CCND1, SGK1, JUN, CRY1, FN1, NPR2, SIRT1, RAB11B, SLC29A1, SLC5A5, MYF5, VCAM1, BMP4, ANGPT1, BDNF, DDIT3, PLAT, HMOX1, ASMT, SLC38A2, VEGFA, TNFSF11, MYC, SP1, CPEB3, MYH6, NR3C1, ACHE, FGF2, CYP2C9, TYR, GRIA1, GRK5, TAC1, POMC, CCNA2, NR4A2, AREG, PENK, PINK1, SYBU, PER1, NR4A1, TFAP2A, PRDX6, PPARGC1A, GCH1, F2RL1, PDE4A, CCR7, APP, CFTR, HIF1A, SIRT6, SOD3, CD9, DNMT3A, PDE2A, EPO, HSD11B2, CTGF, IGF1R, ALDH3A1, PLD1, ARRB1, SLC2A1, SLC18A2, FGFR1, DPYSL3, SRF, COL1A1, ACTA2, FNDC5, SLC1A2, HTR2A, NOTCH1, ACAN, THBD, MITF, NTRK2, HGF, CYP19A1, RUNX2, STC1, TG, FGF7, AMH, MIR132, CARTPT	1.01755	0.0242643
STAT3	769	494	IL1B, PTAFR, IRAK3, C5AR1, CYBB, CXCL11, MMP9, CCL19, SELP, FFAR2, IRF8, IL12B, PSMB8, CRP, SPI1, CYBA, CCL20, STEAP4, ITGAM, NCF1, NCF2, SAA2, SERPINA3, HP, A2M, ITGB2, JUNB, XAF1, CTSS, HK2, CD40, SELL, SOCS3, ERAP1, GCG, TFR2, CCND3, BCL3, SLC2A3, ATF3, PTPN6, SERPINE1, PTGS2, INPP5D, MIR181B1, PDIA4, FGA, FAS, TGFB1, SBNO2, CDH1, NAMPT, MBL2, JAK3, IL23R, CD247, CFLAR, FGG, ESR2, CEBPB, AGT, IRF4, SFTPB, S100A1, SOCS1, TNFRSF25, IGFBP1, ADIPOQ, TIMP2, CA9, TNFRSF1B, MASP2, MUC4, TF, DUSP5, CD44, ESR1, CCR6, NFKB2, REL, MIR34A, GADD45B, NOX1, AGRP, APOE, CTSB, FLT3, NTS, BMP15, NFKB1, BCL6, TGFBR2, IKZF1, IKBKE, SKP2, GSK3B, MAF, IL6ST, FBXO32, NOS2, TP53, DDIT4, AKT1, FOS, IL17F, TRIM63, ZFP36, PLA2G4A, TNFRSF10B, NFKBIZ, IL2RG, F3, LCAT, CASP3, BAX, CEBPA, HSPB1, NOX5, NKX2-5, PROC, NPY, CES3, RORC, EGR1, CDK2, HSPH1, ARG2, MAFB, UCHL1, TFPI2, TNFSF10, RAB27A, VEGFC, PTK2B, STAT1, SLC7A11, PRKACB, CDKN2D, VIM, WWOX, DLL4, ENTPD1, REN, POSTN, SERPINB6, MMP14, VTCN1, CCNE1, MMP13, CXCL12, GFAP, RGS7, EDNRB, IGF2, DLK1, DOCK8, CCNB1, MDM2, ITGAV, SERPINH1, ATR, ARG1, OCLN, PTP4A3, CDK1, ID1, RELA, CTH, IRF1, MYL9, ERI1, ATG14, CDH5, SMAD3, PSMB5, SLC1A3, NFIL3, SLC39A10, CALR, CDKN1B, GABPA, ECE1, MCL1, TERT, EOMES, CDKN1A, TNFRSF11A, PIM3, MLLT3, GADD45G, BATF, SLC2A2, IGF1, BSG, LDHB, NR1H3, GJA1, PTPN13, CAV1, NRL, PLK1, CLDN1, CCND1, ETS2, SGK1, ZNF467, JUN, HPGD, NOSTRIN, PFN2, IDE, FN1, HSPD1, COCH, EPAS1, NKX2-1, EFEMP2, CYR61, EED, COPS5, SLC5A5, MYF5, BIRC3, ECEL1, ETV4, HAVCR1, PGF, DUSP7, PEA15, TOE1, VCAM1, DDOST, PIK3R1, PHB, ADRB1, EBI3, DAPK1, TAGLN, SALL4, MAP2K5, HDAC1, WNT5A, SPARC, GATA4, NHLH2, YWHAE, CDA, IKBKG, PRDM1, PROS1, DUSP2, NOTCH2, RNLS, DDIT3, VIP, TTC6, APEX1, PFKFB3, MYOG, PLAT, HMOX1, TPM4, DDAH2, SLC38A2, EME1, PCNA, PSEN1, SLC39A6, ATG4B, ACOX1, YIPF2, DOT1L, EPOR, DNMT1, CHGA, VEGFA, PRSS2, SREBF1, LEPR, MMP2, HMGB1, OPRM1, GATA3, PTN, ROR1, TNFSF11, MYC, SP1, PEBP1, S1PR1, EZH2, PAG1, IRS1, UBR1, PRKCB, FOXJ1, ANGPTL4, PCBP2, ZFP36L2, RORA, LGR4, ERBB2IP, MYH6, TBX3, ITGB5, RPAP1, FGF2, IRS2, BIRC5, TXNDC17, CDK4, TUBG1, EPHB6, BACE1, ITGB3, TCF7, TPX2, ALDOC, HDAC9, NME1, HSP90AB1, TBX21, ALDH1A3, NES, APOA4, MIR184, HIC2, RC3H1, FOXO1, HSPA1A, MAOA, WNT4, FIGF, ESRRG, BRMS1, AKT2, POMC, BCL2L1, CCNA2, RECK, IGFBP5, ENO2, ATG5, AICDA, SH3BP5, JAG1, ERBB2, AHR, ADAMTS9, CHAT, SOX2, PPARGC1A, DICER1, ETV5, ATG12, PCSK1, HES3, MIR181A1, GCH1, ITGB1, ABCA3, ALDH1A2, SYP, MDC1, PRDM16, PAX2, FASN, FOXO3, AGO2, CCR7, ATP2A2, APP, MET, B4GAT1, HUWE1, PROM1, TJP1, E2F8, FOXM1, HIF1A, HNF4A, SIRT6, OMP, CCND2, LIN28B, TNFSF13B, CDC25A, PPARG, ASIC1, CD9, SOX6, COL1A2, CTNNB1, MMP7, PCM1, ENPP2, PMEL, ISL1, CXCR4, SMARCC2, PLOD2, TCF3, SP7, KLF5, USP7, EPO, FSCN1, CDH2, RPE65, ADAMTS5, CD36, CTGF, TMEFF2, TRPC6, ABCB1, PDE6C, BMP2, BIRC6, BMPR2, WASF3, SOCS5, BIRC7, LAMB1, HES1, SLC2A1, KDM6B, WNT6, KLF11, TBX5, DLL1, OSMR, PROX1, MINA, GDF9, SLC6A3, ZEB1, GRM1, ACTA2, AES, FLI1, SMAD7, SLC1A2, KLF8, TRH, SOCS6, NT5E, PDCD4, LOX, NOTCH1, COL2A1, NOTCH3, ACAN, FAAH, LPL, NFATC2, AR, PCSK2, PAX3, MSTN, CCDC88A, CRYBA1, FOXA2, MIR21, MEF2A, SNAI1, AHSG, MLXIPL, HGF, AKAP12, SLC9A3, CRX, CYP19A1, RUNX2, PROK2, TFCP2L1, MIR199A1, RHO, FOXP3, PHLDA1, MIR221, IL7R, COL10A1, FASLG, MUC5B, CRYAB, MIR132, CRH, SOCS4, GDNF, MIR16-1, PRF1, KRT13, MIR451A, TLR4	1.01342	0.0124142
IL13	462	244	ITLN1, IL1B, IRAK3, PLAU, MMP9, HRH2, SELP, IL12B, PSMB8, CCL20, ANPEP, SELPLG, DNAI2, RGS2, ADAM8, ITGB2, IL6R, NKX3-1, PDCD1LG2, CTSS, CD40, SOCS3, CTSC, PTGS2, F2R, NFKBIA, FAS, TGFB1, CDH1, CLDN18, CD247, IRF4, SFTPB, CXCR3, SOCS1, ADIPOQ, OXTR, SLC26A4, TF, PTGES, MRC1, CD44, ESR1, CCR3, APOE, CAPN2, HBEGF, EGLN3, HAS3, CYSLTR1, TGFBR2, IL6ST, NOS2, STAT6, CTSK, FOS, TNFAIP6, ALOX5, F3, EDN1, TNFRSF11B, CD55, CEBPA, FST, ARG2, CISH, EGFR, VIM, CIAPIN1, IL12RB2, DUSP1, PDGFA, ODC1, LRRC31, NR5A2, POSTN, MMP14, VTCN1, MMP13, CYP1A1, AQP3, MYH11, SERPINH1, TFRC, ARG1, OCLN, CYP24A1, CLDN2, TH, MCAM, CDKN1B, ADAM17, CDKN1A, TNFRSF11A, IGF1, GNAI2, CAV1, TRPC1, GRN, CLDN1, IL13RA2, RHOA, SLC7A2, FN1, HSPD1, PPARD, TBP, INPP4A, TACC1, EPAS1, CDH26, MFN2, ERN1, VCAM1, TAGLN, PPARGC1B, CHKA, HRH1, ALOX5AP, LTA4H, EGF, NTRK1, CCP110, ADAM33, SNAI2, SERPINE2, DDIT3, MYOG, CAV2, PLAT, HMOX1, LRAT, VEGFA, MMP2, RGS5, OPRM1, PXN, AGR2, TGFA, LPAR1, CHID1, TNFSF11, ADH5, VCAN, STIM1, FOXJ1, ACE2, ITGA2B, CXCL14, GCNT3, FGF2, PNRC1, CDK6, LGALS3, ALOX12, TYR, MIR143, KLF6, DCT, MAOA, BCL2L1, FLT1, DUOX2, SEMA4C, AICDA, AIFM1, BLMH, ITGB1, ALDH1A2, ERN2, F2RL1, CYP1B1, DES, KDR, AGO2, ACO1, APOD, ATP2A2, APP, FOXA3, TJP1, MMP28, CFTR, PDE4D, HIF1A, TRPA1, TNFSF13B, TNC, PPARG, COL1A2, CTNNB1, MMP7, GABRA2, CXCR4, PLOD2, KLF5, HSD11B2, CD36, CTGF, TP63, NELL2, LPAR2, KAL1, TGFB2, CALCR, PTGER4, PTGER2, CGN, ANO1, GSTP1, PROX1, HRH4, DKK1, COL1A1, ACTA2, PECAM1, HTR2A, NOS1, CYP27B1, THBD, NFATC4, DNAI1, FOXA2, MIR21, ADORA2B, ORMDL3, VWF, ACE, SNAI1, CLCA1, HGF, KIT, MIR124-1, IL1RL1, PLA2G10, SPDEF, MUC5B, BDKRB2, EDNRA, TPO, CD163, MIR223, CXCR1, TLR4	1.01225	0.00406262
F2RL3	27	17	SELP, PTGS2, CDH1, CFLAR, MIR34A, F2, TFPI2, MAPK3, CCAR1, MAPK1, APP, WT1, CXCR4, CTGF, ACTA2, NOTCH3, DROSHA	1.01219	0.0285819
calprotectin	24	9	IL1B, CRP, ITGAM, TGFB1, ABCG1, VEGFA, FGF23, PECAM1, VWF	1.01202	0.0398882
TLR4	502	281	IL1B, PTAFR, C3, IRAK3, C5AR1, CXCL11, MMP9, CCL19, MARCO, SELP, IL12B, PSMB8, MPO, CCL20, ITGAM, SNAP23, IRG1, P2RX4, CTLA4, RGS2, EGR2, CTSS, MAP3K8, CD40, SELL, SOCS3, LYZ, ATF3, SERPINE1, PTGS2, NFKBIA, FAS, TGFB1, EIF2AK2, AGT, IRF4, SOCS1, TIMP2, NGF, UNC93B1, TLR5, TNFRSF1A, PTGES, CYP11A1, MRC1, CD44, LITAF, IL17RA, GFI1, NOX1, AGRP, APOE, CTSB, ZC3H12A, HAS3, NFKB1, CASP7, BCL6, NOD1, NOS2, DDIT4, CTSK, TXNIP, IL17F, LPCAT2, CSF1R, PLA2G4A, PBK, PGLYRP2, ALOX5, F3, EDN1, TNFRSF11B, CASP3, ACKR3, BAX, LHX8, IL17C, MARCH3, EGR1, SCARF1, SDC4, TNFSF10, VEGFC, EGFR, DLL4, IL12RB2, DUSP1, BAMBI, REN, MMP14, SLC40A1, MMP13, CXCL12, GFAP, RASGEF1B, CLDN7, RIPK2, MYD88, FURIN, OCLN, CYP24A1, PLIN2, CDK1, RELA, IRF1, F10, CDH5, CD276, CLDN2, IFIH1, CIITA, TERT, CDKN1A, PDGFB, APOL1, EFNA1, GJA1, IFNAR1, SOCS2, GPAM, LDLR, HPGD, NOD2, PPARD, XBP1, ACSL1, HAVCR1, ATF4, VCAM1, EBI3, HRH1, WNT5A, MAPK3, MEOX2, EGF, CH25H, ABCG1, PRDM1, GRK6, PROS1, NOTCH2, SNAI2, BDNF, FGFR2, DDIT3, PFKFB3, HMOX1, CPT1A, ABCA1, ARRB2, VEGFA, STMN1, MMP2, GAS6, GATA3, NRF1, UTS2R, PTN, SPTLC1, CRYAA, TNFSF11, ARHGEF2, CBS, IDO2, AGPAT6, PLK2, ANGPTL4, SRR, ACAT1, CAT, MFGE8, MSX2, NR3C1, FGF2, CDK6, ITGA3, PTX3, PRMT1, NGFR, TBX21, CYP11B1, DUSP4, GRK5, HSPA1A, MAFA, PLA1A, FLT1, AREG, CORO2A, NR4A1, AICDA, MAPK1, NAPEPLD, JAG1, EMB, PELI1, WNT3A, NPHS1, PPARGC1A, XPA, NR1H4, MIR181A1, ITGB1, CYP2J2, USP25, PROM1, TJP1, GHR, HIF1A, HDC, TRPA1, XRCC6, FLT4, TNFSF13B, MYOCD, SEMA4D, PPARG, VDR, COL1A2, PDX1, PTGDS, ZFP64, GABRA2, ENPP2, CRISPLD2, CXCR4, VIPR2, HDAC5, SPON1, CD36, ABCB1, LRP2, C1QBP, BMP2, CERK, EPHB2, TGFB2, MPZ, PTGER4, RAPGEF3, HRH4, ZIC1, COL1A1, ELK1, CYP7A1, ACTA2, PECAM1, CD200, SMAD7, PDCD4, MSX1, NOTCH1, CYP27B1, LPL, IRAK1, AVP, MIR21, LAMC2, SEPT4, SNAI1, MST1R, CUBN, HGF, IRGM, RUNX2, RSAD2, FOXP3, IL7R, COL10A1, FASLG, MUC5B, TLR7, ADORA3, MIR132, TPO, CD163, GDNF, IL20, PRF1, CXCR1	1.01099	0.000460204
chemokine	106	58	PLAU, CXCL11, MMP9, CCL19, SELP, GBP1, ITGAM, PTGS2, INPP5D, CFLAR, PTGES, NOS2, FOS, ALOX5, LIPA, AQP3, KCNH2, S1PR4, GHITM, ECE1, CHST4, TNFRSF11A, CLDN5, CCND1, VCAM1, WISP2, CREB3, CCP110, ADAM33, PCNA, IFRD1, VEGFA, MMP2, TNFSF11, GRK5, BCL2L1, CCNA2, LAMA4, FOXM1, FTMT, ENPP2, RYR2, ABCB1, LRP1, SLC2A1, SLC17A7, DKK1, ACTA2, PECAM1, SLC1A2, NT5E, ITGAE, MIR21, CLCA1, COL11A2, CYP19A1, EMR2, CD163	1.00856	0.0383659
FOXN1	27	18	AIRE, DSG4, CD40, CCR9, IKZF1, TP53, AKT1, DLL4, FGFR3, FGFR2, PLCD1, FGF2, TP63, DLL1, NOTCH1, ITGA6, IL7R, CTSL	1.00768	0.0131126
MMP3	68	49	C4A, C3, ANPEP, CTSS, SELL, PTGS2, CDH1, IGFBP1, PTGES, CD44, NOX1, NOS2, DNAJB1, PLG, BGN, OCLN, ITGA5, HSPB6, RAC1, PARK7, CLDN1, CCND1, FOSB, GATA4, SNAI2, CTTN, MMP2, NID1, SRC, HSPA1A, MARVELD2, MKI67, KDR, APP, TJP1, TNC, PVRL1, TCF3, CTGF, SEMA3C, ACTA2, COL2A1, ACAN, VWF, SNAI1, COL11A2, KIT, ITGA6, CRYAB	1.00671	0.0207474
GNRH2	30	18	PLAU, MMP9, SERPINE1, FAS, CD247, FOS, IL2RG, MMP14, MEIS1, MMP2, RPSA, ITGB3, PAX6, MMP7, CDH2, GADD45A, HCRT, FASLG	1.00662	0.0382782
Inflammatory Cytokines	803	484	HPX, GPR84, C3, PLAU, C5AR1, CXCL11, MMP9, CCL19, SELP, P2RY2, PSMB8, CRP, B2M, CYBA, CCL20, GBP1, STEAP4, ITGAM, NCF1, FGL2, SELPLG, P2RX4, SERPINA3, CP, NOXO1, HP, VASP, IGFALS, A2M, ADAM8, ITGB2, IL34, CMKLR1, JUNB, NKX3-1, PDCD1LG2, CTSS, SOCS3, CTSC, SERPINE1, PTGS2, IL21R, MIR181B1, NFKBIA, FAS, CDH1, TNFRSF9, IL23R, CFLAR, NLRC5, ELF3, AGT, SFTPB, CXCR3, GPR182, IGFBP1, ADIPOQ, TIMP2, TAP1, OXTR, NGF, TNFRSF1B, MUC4, FCGRT, TF, PTGES, CD44, CCR6, CCR3, GADD45B, KCNJ1, NOX1, IL22RA1, APOE, TRAF1, CAPN2, GPHB5, MCHR1, F7, CLU, EGLN3, PROZ, SHBG, CYSLTR1, BCL6, IKBKE, IL6ST, PLIN3, FBXO32, NOS2, CTSK, ESM1, RAC2, PRG4, FOS, TNFAIP6, HABP2, TRIM63, PLA2G4A, TNFRSF10B, OPTN, TRAF3IP2, PLG, F11R, RNF213, ALOX5, F3, EDN1, TNFRSF11B, ACKR3, BAX, CD55, LAMA3, VIMP, NPY, CES3, ITGAL, SCARF1, SDC4, NELFCD, KL, ARG2, CISH, MC1R, NMI, TNFSF10, PPP1R14A, VEGFC, ANKRD1, HFE2, ACKR4, VIM, LIPE, BMP6, SEPP1, ENTPD1, LGMN, NR5A2, AGTR2, REN, POSTN, PTHLH, MMP14, LPIN1, SLC40A1, MMP13, CXCL12, CYP1A1, SLC3A2, SLC4A2, GFAP, CIDEC, TRPV6, CYTIP, AQP3, ABCC3, TEK, PRLR, TFRC, CPB2, ARG1, PRDX5, OCLN, NDUFAF2, CYP24A1, PLIN2, IRF1, ABCG2, GC, GLUL, HPSE, CD276, GNAI1, SLC1A3, TP53INP1, SMN1, ECE1, ADAM17, CIITA, PSMB10, RCAN1, MCL1, B3GNT5, ADAMTS13, EOMES, SLC10A2, GADD45G, IFI30, IGF1, EFNA1, GJA1, SMOC1, IFNAR1, SLC16A1, ADAM12, TTR, ADAMTS1, NR1I2, CD81, CLDN5, PARM1, LDLR, SLC7A2, HPGD, HIC1, IDE, ERRFI1, TFPI, DCN, CYR61, MSH2, SLC5A5, PTGFR, BIRC3, KLHL6, NET1, PGF, ST8SIA1, GRM3, LIPC, LNPEP, AQP4, PEA15, GCHFR, VCAM1, STK39, EBI3, NCOA3, BMP4, MTTP, ALCAM, OPRL1, ALOX5AP, SOST, ABCG1, PRDM1, PROS1, ATP7A, CCP110, SNAI2, PTGS1, ZBTB46, SERPINE2, SHC1, BDNF, FGFR2, DDIT3, AGGF1, MYOG, PTPN1, PLAT, RNF19B, CaSR, HMOX1, SCAP, TCF7L2, USP2, ABCA1, PTS, ADIPOR1, EPOR, DNMT1, PLP1, VEGFA, SREBF1, SERTAD2, LEPR, MMP2, PCK2, OGT, PI16, OPRM1, CTR9, UTS2R, FTL, SLC6A4, TNFSF11, SLC39A14, MYC, CNP, EZH2, CTNND1, MYLK, CYLD, MGEA5, SDC2, CSNK2A1, PLA2G6, PLA2G3, CAT, CETP, CXCL14, PRKCE, NR3C1, FGF2, GJB2, IRS2, COMP, CYP2C9, XDH, SOD1, PTX3, TAB1, BACE1, ALOX12, NGFR, C1QTNF1, TBX21, ALDH1A3, CYP11B1, AACS, XYLT1, ADRA1A, ESRRA, CRLF1, KIAA0020, MAFA, MAOA, EPHA2, PAPPA, SREBF2, POMC, TMEM45A, FLT1, IGFBP5, SOX9, IGF2R, CD93, ADAMTS12, SYVN1, AICDA, TFAP2A, LAMA4, JAG1, EMB, ADAMTS9, WNT3A, NPHS1, SLC11A2, BCAR3, CYP8B1, ESAM, PTPRN, MIR181A1, GCH1, ITGB1, ALDH1A2, SLC22A1, F2RL1, KPNA4, CYP1B1, NR2F2, ANGPT2, KDR, APOD, CCR7, ATP2A2, APP, MET, TJP1, CHST2, CFTR, TYMP, GHR, HIF1A, ADIPOR2, HDC, HNF4A, ENPP1, SOD3, GAD1, ZAP70, TNFSF13B, TNC, PRKCZ, C2CD4A, SOX10, FTMT, IGFBP3, FGF23, ENPP2, CXCR4, GNAQ, TRIP6, TCF3, S100A6, SP7, GCLC, HDAC5, SIRT3, EPO, ASPN, SPON1, ADAMTS5, HNF1A, ATP2C1, ATP1A1, HSPG2, HSD11B2, CTGF, TACR1, ABCB11, CNR1, SSTR1, GADD45A, IGF1R, TRPC6, ABCB1, TP63, COL7A1, PHEX, ABL1, LRP2, BMP2, PLD1, BMPR2, SLC7A1, SLC5A6, WHSC1, ABCC2, HES1, ATP2B1, CNN1, SLC18A2, FGFR1, DLL1, SLC22A5, PVALB, DKK1, GDF5, CYP7A1, ACTA2, ST6GAL1, FNDC5, EDIL3, SLC1A2, ZDHHC17, NT5E, PRKCH, ITGAE, LOX, SLC39A8, NOS1, COL2A1, PNOC, ACAN, CYP27B1, TBXA2R, THBD, SI, GRIN2A, LPL, NFATC2, FGF5, MSTN, AVP, MIR21, ADORA2B, ACE, SNAI1, HGF, KLF2, NPY2R, SLC9A3, CYP19A1, NOXA1, RUNX2, TRPC3, FOXP3, IL7R, COL10A1, IHH, FABP5, MUC5B, FGF7, CRYAB, BDKRB2, ZBTB32, ADORA3, CRH, TPO, GDNF, PRF1, CTSL	1.00582	0.0110429
CREM	124	76	JUNB, EGR2, ATF3, SERPINE1, PTGS2, AANAT, CD247, CEBPB, S100A1, ADIPOQ, PRL, SYK, CYP17A1, IRF3, FOS, IL17F, F2, CASP3, POU1F1, RAB27A, CD68, BRCA2, REN, GPX4, CYP1A1, PDYN, CYP24A1, CRABP2, SLC1A3, TH, CIITA, RPH3AL, CCND1, NRN1, SLC5A5, PDE3A, ADRB1, BDNF, CHGA, TNFSF11, MLLT4, NR3C1, HSPA1A, CCNA2, NR4A2, RAB3A, PER1, SYTL4, MAP3K5, PDE4A, GABRB3, TSHR, CCND2, VDR, GABRA1, HMGCR, NFATC1, GSTP1, ATF2, SLC1A2, TRH, NOTCH1, LPL, FSHR, CYP51A1, JUP, ACE, TESK1, CYP19A1, DIO2, FOXP3, FASLG, INHA, ADORA3, CRH, CARTPT	1.00407	0.000978238
CD46	61	32	IL1B, TGFB1, TNFRSF9, MC2R, CXCR3, CYP11A1, PRL, FLT3, TNFRSF11B, PPARA, DRD2, TH, TTR, MECP2, NOTCH2, BDNF, SLC6A4, NR3C1, LGALS3, CYP2C9, POMC, TGFB2, SLC2A1, DLL1, COL1A1, SLC6A3, TRH, NOTCH1, JAG2, DMRT1, CYP19A1, FASLG	1.00407	0.0418749
CEBPD	160	95	PTAFR, IL12B, CRP, CCL20, HP, SERPINE1, PTGS2, CEBPB, ADIPOQ, NGF, TF, ESR1, NOX1, CLU, PRL, PTGIR, IKBKE, FBXO32, NOS2, FOS, TNFAIP6, TRIM63, CSF1R, CFD, EDN1, CEBPA, IL17C, TNFAIP1, NOX5, KL, NR5A2, LEP, PPARA, TEK, DLK1, IRF1, GAPDH, CDKN1A, IGF1, OSR2, CCND1, PPP1R15A, SLC5A12, TIE1, GPX3, WISP2, SNAI2, DDIT3, MBP, TPM2, PFKFB3, SLC38A2, MTOR, LEPR, RB1, SLC9A1, TNFSF11, CDC27, SOD1, PTX3, HSP90AB1, BCL2L1, CCNA2, IGFBP5, TMOD4, PPARGC1A, FBXW7, FOXA3, HDAC4, CFTR, HIF1A, CCND2, PPARG, COL1A2, CXCR4, NOC3L, KLF5, ADAMTS5, CTGF, IGF1R, DSC3, MPZ, ACTA2, COL2A1, ACAN, MITF, PAX3, MSTN, HGF, KLF2, CYP19A1, TLR8, CRH, GDNF, TLR4	1.0017	0.0396201
MLN	10	10	ADIPOQ, NTS, FOS, CEBPA, VIP, PPARG, CD36, NOS1, DGAT1, CRH	1.00145	0.0280217
TBXA2R	41	29	IL1B, MMP9, SELP, ITGAM, NCF1, SERPINE1, PTGS2, NOX1, NOS2, TP53, F3, EDN1, EGFR, VCAM1, MBP, VEGFA, TNFSF11, ALOX12, SIVA1, GRK5, SRC, NR4A2, KDR, APP, CTNNB1, PECAM1, HGF, GHSR, GDNF	1.00134	0.0189346
MOG	35	10	IL1B, CD40, TGFB1, AQP4, MBP, ARRB1, NT5E, NOTCH1, TLR8, CRYAB	1.00134	0.0205017
NAMPT	136	86	IL1B, C3, MMP9, CSF3R, CRP, CCL20, IL6R, CD40, SERPINE1, PTGS2, NFKBIA, TGFB1, AGT, ADIPOQ, TIMP2, NGF, PTGES, CCR3, SHBG, NOS2, TP53, F3, CASP3, BAX, CDK2, REN, MMP13, CXCL12, IL16, PER2, TERT, CDKN1A, BSG, CAV1, TP73, CCND1, HPGD, SIRT1, MYF5, NR1D1, VCAM1, ABCG1, HCRTR2, DDAH2, ABCA1, VEGFA, MMP2, CBS, ACAT1, CAT, FGF2, GJB2, POMC, TBXAS1, FLT1, ITGB1, KDR, FOXO3, NKX2-2, HNF4A, SOX10, CTNNB1, CDH2, ADAMTS5, HNF1A, CD36, CTGF, GADD45A, MYF6, SLC2A1, CALD1, COL1A1, ZEB1, ACTA2, NOTCH1, COL2A1, ACAN, LPL, VWF, SNAI1, RUNX2, SLC34A1, FASLG, MUC5B, CRH, CARTPT	-1.00024	0.00453459
IL6	1006	600	HPX, C3, PLAU, C5AR1, CYBB, MMP9, SELP, GCK, IRF8, IL12B, PSMB8, CSF3R, CRP, CCL20, STEAP4, GPR183, ANPEP, ITGAM, SELPLG, ACP5, SAA2, MIR15A, NR0B2, SERPINA3, CP, HP, PTPRC, A2M, ITGB2, CMKLR1, JUNB, IL6R, CTSS, HK2, SELL, SOCS3, LYZ, GCG, BCL3, APOM, SLC2A3, PTPN6, SERPINE1, PTGS2, FGA, PIM2, FAS, TGFB1, CDH1, HHEX, NAMPT, SERPING1, MBL2, IL23R, CFLAR, FGG, ESR2, AGT, SFTPB, CXCR3, ENTPD2, CCR9, SSTR3, SOCS1, TNFRSF25, IGFBP1, ADIPOQ, TIMP2, OXTR, DTX3L, CA9, NGF, TNFRSF1B, MASP2, MUC4, TF, PTGES, PLIN1, CYP11A1, MRC1, CD44, ESR1, CCR6, GFI1, SLC22A7, IL22RA1, IRF9, AGRP, APOE, TRAF1, CAPN2, CCNA1, CTSB, TEP1, CLU, HSP90B1, PROZ, HAS3, CYP17A1, SHBG, SLC14A1, CASP7, BCL6, TGFBR2, SKP2, STAT3, MAF, IL6ST, FBXO32, NOS2, DDIT4, CTSK, FOS, TRIM63, CSF1R, DUSP22, FIS1, TNFRSF10B, UGGT1, PLG, BGN, AGTR1, F3, LCAT, TNFRSF11B, SLCO2B1, CASP3, BAX, CD55, CEBPA, TNFAIP1, NPY, CES3, RORC, EGR1, FST, CISH, MC1R, TFPI2, PNPLA2, AMBP, TNFSF10, ITIH4, VEGFC, HFE2, MAT1A, SLC4A1, SPTLC2, CDKN2D, PTGIS, VIM, COMT, SH3GL1, DLL4, IL12RB2, LIPE, SEPP1, ENTPD1, PDGFA, PRKCG, AGTR2, REN, SERPINB6, PYY, MMP14, VTCN1, CCNE1, SLC40A1, MMP13, CXCL12, CYP1A1, GFAP, GPT, CLDN7, ABCC3, IGF2, PRLR, CCNB1, IGFBP2, CRHR2, TFRC, CPB2, ARG1, OCLN, PTP4A3, NDUFAF2, CYP24A1, PLIN2, CDK1, ID1, TMUB1, ITGA5, IRF1, ABCG2, SMO, GC, CDH5, MSC, GLUL, ID2, CLDN2, SLC1A3, SMN1, TH, SLC39A10, FAP, MST1, CDKN1B, PARP9, CITED2, IL17RC, PSMB10, MCL1, TERT, USP18, ADAMTS13, CHST4, CDKN1A, TRIB3, TNFRSF11A, PDGFB, GADD45G, BATF, SLC2A2, GLRX, IGF1, GJA1, MRVI1, MEST, SOCS2, LY75, PTPN13, RAB7A, TTR, ADAMTS1, NR1I2, SLC35A2, CLDN5, GRN, CLDN1, IL13RA2, CCND1, SGK1, LDLR, SLC7A2, DVL1, JUN, HPGD, FN1, DCN, NEFH, PMP22, LDHA, RAB5C, GUCY2C, COPS5, TFAM, SLC5A5, F8, BIRC3, PID1, TSC22D1, PGF, ST8SIA1, MFN2, LIPC, AQP4, MYB, SLC19A1, VCAM1, PHB, FUT11, DLG4, MTTP, RAB5A, PPARGC1B, TLN1, WNT5A, ANGPT1, ACVR1, SOST, ABCC1, NTRK1, PRDM1, KISS1R, PROS1, CCP110, SLC5A2, SNAI2, PTGS1, BDNF, FGFR2, DLX5, STUB1, MBP, PFKFB3, MYOG, PTPN1, PLAT, BHLHE40, CaSR, HMOX1, SLC38A2, PDK4, CPT1A, SCAP, DUSP6, COX4I1, PCNA, MTOR, PGGT1B, PDLIM2, ABCA1, EPOR, DNMT1, CHGA, VEGFA, YBX1, ABCC4, MMP2, ADAMTS2, LRP5, OPRM1, HSD17B2, GATA3, CEMIP, UTS2R, ROR1, ALDOB, ADAM19, TGFA, CUL4A, SLC6A4, ALAS1, TNFSF11, SLC39A14, MYC, VCAN, MCM3AP, IRS1, UBR1, FOXJ1, MYLK, SP3, GRIN1, MGEA5, VLDLR, SDC2, RORA, KLHL41, LGR4, ITGA2B, ACAT1, ST14, ERBB2IP, CRHBP, DUSP16, IRS2, TGFBR1, BIRC5, ITGA2, CYP2C9, XDH, PTX3, BACE1, ITGB3, MARCH7, ST6GAL2, NME1, CHRM1, TYR, HSP90AB1, NGFR, C1QTNF1, TBX21, NCAM1, APOA4, AACS, ADRA1A, MIR143, DCT, TAC1, CRLF1, KIAA0020, CSH1, MAOA, ESRRG, PAPPA, POMC, SENP1, BCL2L1, FLT1, PENK, GABRA5, IGFBP5, SOX9, SMPD1, SMG7, ENO2, SYVN1, PER1, PTPN2, TFAP2A, JAG1, EMB, CHAT, SOX2, SLC11A2, PPARGC1A, EPHB4, DICER1, SHOC2, NR1H4, ETV5, ESAM, CCK, PCSK1, HES3, POLR2A, ITGB1, NRP1, ABCA3, SLC22A1, SYP, CYP1B1, ANGPT2, FASN, HSD17B3, KDR, XPR1, TSHR, CCR7, ATP2A2, APP, MET, HUWE1, PROM1, CREB3L3, TJP1, TYMP, POU2F1, SMAD2, GHR, HIF1A, CNOT1, CCBL2, NKX2-2, ADIPOR2, RICTOR, PARP1, SLC12A2, HDC, HNF4A, YTHDC2, SYN1, GAD1, CCND2, CDC25A, BMP3, SOX10, ASIC1, RELN, CD9, LTBP1, FTMT, IGFBP3, WBSCR22, COL1A2, CTNNB1, MMP7, RARA, PMEL, CRISPLD2, CXCR4, ANXA2, CDKN2C, SP7, WDR35, KLF5, USP7, EPO, MTHFR, FSCN1, CDH2, MASP1, ADAMTS5, HNF1A, CCDC88C, HSD11B2, CD36, BRINP3, TMPRSS6, ABCB11, GAL, CNR1, GADD45A, MAPT, ABCB1, TP63, SERPINB1, IL22RA2, BMP2, PLD1, BMPR2, SV2B, SLC7A1, LRP1, STAP2, TGFB2, WHSC1, WASF3, SOCS5, ABCC2, CAPN1, CYP46A1, ITPR1, FABP1, NEFM, SLC2A1, NEUROG1, GSTP1, PC, NCOA1, DPYSL3, PVALB, PAK1, DKK1, GDF5, COL1A1, CYP7A1, ACTA2, FLI1, SMAD7, SLC1A2, TRH, SOCS6, NT5E, PDCD4, ADRA2C, LOX, COL2A1, NOTCH3, ACAN, OPRK1, CYP27B1, FOXE1, FAAH, NDRG1, SI, MITF, LPL, ANXA1, NRIP1, NFATC2, AR, RET, FGF5, PAX3, DROSHA, AVP, CRYBA1, SLC28A1, MIR21, RAB3B, P4HA1, UNC5D, VWF, F2RL2, SNAI1, FOXO6, AHSG, OLIG1, HGF, AKAP12, CYP19A1, NMB, RUNX2, DIO2, STC1, SLC27A4, NR5A1, FOXP3, EFNA5, IL7R, COL10A1, FASLG, TG, MUC5B, FGF7, HSD3B2, CRH, TPO, CD163, MIR223, IL20, PRF1, CTSL, CXCR1, MIR451A, ADORA1	-1.0039	0.0156565
PRL	432	277	IL1B, CYBB, CXCL11, MMP9, SELP, GCK, IL12B, B2M, CCL20, ANPEP, NCF2, ACP5, GJB1, A2M, CMKLR1, LGALS1, IL6R, EGR2, CD40, SOCS3, LYZ, CCND3, PTPN6, SERPINE1, PTGS2, FAS, CDH1, LIFR, HTR2B, BLNK, ESR2, CEBPB, CXCR3, PAQR5, SOCS1, IGFBP1, ADIPOQ, SLC26A4, STX2, FCGRT, TF, CYP11A1, ESR1, GFI1, AGRP, CTSB, CLU, BMP15, SHBG, BCL6, STAT3, IL6ST, NOS2, HTR7, FOS, IL17F, ZFP36, F2, SLC31A1, NFKBIB, HSPE1, TNFRSF11B, CASP3, BAX, HTR3A, NPY, EGR1, CISH, SERPINF2, EGFR, ANXA5, DLL4, LIPE, BMP6, HSP90AA1, ODC1, NR5A2, LEP, PPARA, PTHLH, CCNE1, MMP13, DFFB, GFAP, GPT, TRPV6, AQP3, CLDN7, MAP2K2, MYD88, GALT, IGF2, DLK1, PRLR, CCNB1, IGFBP2, OCLN, PLIN2, CDK1, RELA, NDUFAF4, IRF1, ABCG2, SLC1A1, RASD1, TP53INP1, SMN1, TH, SPRY1, EGR3, CDKN1A, TNFRSF11A, SLC2A2, IGF1, BAG1, SOCS2, DPAGT1, CAV1, CLDN5, CCND1, STK11, SIRT2, FOSL2, ERRFI1, PDK2, PPARD, NPR2, XBP1, SLC5A5, MYB, OPRL1, SOCS7, IGBP1, BDNF, FGFR2, MBP, PLAT, ATP6V1B2, JUND, HMOX1, SLC38A2, PDK4, CPT1A, PCNA, ADIPOR1, ACOX1, EPOR, VEGFA, SREBF1, LEPR, STMN1, MMP2, ADCY1, TGFA, SLC6A4, TNFSF11, MYC, SP1, GOT2, CDC5L, EPCAM, IDH1, PRKCE, P2RX2, MFGE8, FGF2, BIRC5, ELOVL6, CYP2C9, XDH, SOD1, CLDN19, TRPV4, PGRMC1, NPY1R, CHRM1, TBX21, NES, TPH2, FOXO1, TAC1, HSPA1A, MEN1, CTTNBP2, WNT4, POMC, BCL2L1, ZYX, PENK, IGFBP5, ACO2, MKI67, JAG1, PPARGC1A, HTR1D, EFNB2, MAP2, ITGB1, CYP1B1, FASN, SKIL, FOXO3, ATP2A2, DRD3, MET, ARNTL, HTRA1, LGR6, TYMP, ADCY6, FOXM1, GHR, GPD1, FLT4, THRA, NR2E3, SOD3, CCND2, TNFSF13B, PPARG, VDR, IGFBP3, COL1A2, CTNNB1, PDX1, FGF23, RARA, WT1, CLDN15, SCG2, VIPR2, HMGCR, ATP2B2, CD22, MYADM, PAQR8, TACR1, ABCB11, TP63, MPZ, CADM1, SLC2A1, PC, PRKCA, DLL1, SRF, PVALB, SLC6A3, WWC1, PDCD4, SULT1C2, NOTCH1, ATP1A3, COL2A1, NOTCH3, ANXA1, IRAK1, AR, NFIC, HCRT, PGR, SLC9A3, CYP19A1, ITGA6, RUNX2, FADS2, FASLG, SLC12A1, CPD, FGF7, HSD3B2, TSHB, CRH, TPO, CARTPT, GDNF, PRF1	-1.00494	0.0190987
HSPD1	82	50	IL1B, MMP9, SELP, IL12B, CCL20, CTLA4, PTGS2, FAS, TGFB1, CD44, NOS2, TP53, FOS, DNAJB1, BAX, TNFAIP1, EGFR, CDH5, NR1H3, JUN, GPX3, VCAM1, EGF, ABCG1, HMOX1, PCNA, ABCA1, EEF1A1, VEGFA, GRIA2, TBX21, DUSP4, HSPA1A, ITGB1, TSHR, PPARG, CTNNB1, IGF1R, COL1A1, NOS1, SCARB1, CCR8, ITGA6, FOXP3, IL7R, FASLG, TLR7, CRH, PRF1, TLR4	-1.00555	0.00789008
NFKBIB	31	17	IRAK3, PLAU, NFKBIA, MAP3K14, NOS2, F3, EDN1, PPP1R13L, HMOX1, VEGFA, BCL2L1, SYTL1, IGF1R, RYR1, MEF2A, GDNF, CTSL	-1.00555	0.0187217
NR3C1	563	358	IL1B, IRAK3, PLAU, MMP9, IRF8, IL12B, CYBA, CCL20, IRG1, NR0B2, SERPINA3, CP, HP, CTLA4, RGS2, ITGB2, SLA, IL6R, PDCD1LG2, EGR2, CD40, KCNJ2, SELL, LYZ, GCG, SLC2A3, SERPINE1, PTGS2, F2R, NFKBIA, FAS, TGFB1, CDH1, FGG, ESR2, CEBPB, AGT, MC2R, SFTPB, HPN, SOCS1, IGFBP1, ADIPOQ, GPR65, CGA, H6PD, CYP11A1, NOX1, TRHR, AGRP, PRL, NTS, CYP17A1, SHBG, TGFBR2, FBXO32, NOS2, TP53, DDIT4, TXNIP, FOS, TRIM63, ZFP36, CSF1R, PLA2G4A, NFKBIB, AGTR1, EDN1, TNFRSF11B, BAX, CIB1, CDKN1C, CEBPA, NPY, TNFAIP3, UBC, MGLL, ANKRD1, ADRA1D, MAT1A, THRB, CD68, SLC6A2, LIPE, DUSP1, SEPP1, NR3C2, PRKCG, AGTR2, STOM, LEP, PPARA, PTHLH, SFRP1, LPIN1, VTCN1, MMP13, CXCL12, CYP1A1, VIPR1, SLC4A2, GFAP, NPR1, CTSD, SOX21, IGF2, TUBA3E, CRHR2, NPAS4, TFRC, ATR, CPB2, OCLN, CYP24A1, DBH, PER2, GLO1, ABCG2, GLUL, SLC1A1, RASD1, SLC1A3, NFIL3, TH, CDKN1B, PTH1R, MCL1, CDKN1A, TRIB3, SLC10A2, TNFRSF11A, IGF1, NR1H3, MERTK, SOCS2, DPAGT1, TTR, NR1I2, CLDN5, KLF15, AMACR, CCND1, SGK1, JUN, RBM24, HPGD, IDE, ERRFI1, FN1, DCN, SST, KLF9, TBP, NKX2-1, LRRK2, GRIA3, MYOC, SLC5A5, BIRC3, NR1D1, AQP4, VCAM1, ADRB1, NEDD4, HRAS, CLIC4, TRAPPC1, HRH1, WISP2, PKLR, BCAT2, PTGS1, BDNF, VIP, CPS1, MYOG, PLAT, HMOX1, LMO2, PDK4, DUSP6, CHUK, RPL32, ABCA1, CPE, GNB2L1, ARRB2, VEGFA, WWTR1, SREBF1, LMO3, ATG3, MMP2, OPRM1, ARNT, FHL2, LPCAT1, SLC6A4, TNFSF11, APOA1, MYC, VCAN, FDX1, UBR1, MYLK, ANGPTL4, VLDLR, UPF1, ACAT1, OGN, PRKCE, MFGE8, CRHBP, FGF2, BIRC5, CYP2C9, SOD1, CDK4, BCO1, PTX3, SLIT3, NME1, ALOX12, MDK, FKBP5, CYP11B1, NCAM1, GRIA1, FOXO1, TAC1, HSPA1A, MAOA, SREBF2, POMC, BCL2L1, PENK, SOX11, PER1, ERBB2, GOT1, SOX2, ZBTB16, PPARGC1A, ASAH2, RAF1, GCH1, NRP1, ABCA3, SLC22A1, FASN, KDR, FOXO3, SLC25A1, KCNN2, FOXA3, SOX3, CREB3L3, CFTR, FOXM1, SMAD2, SPRED1, SMARCA4, CBL, ADIPOR2, HNF4A, PAX6, TNC, PRKCZ, SNW1, PPARG, IGFBP3, SLIT2, PDX1, PTGDS, GRIK1, CRISPLD2, CXCR4, ROBO1, CYP26A1, PRKAR2B, GCLC, EPO, FSCN1, AQP9, ATP1A1, HSD11B2, CREBBP, CTGF, TACR1, CNR1, ABCB1, TP63, COL7A1, PHEX, NELL2, SIX3, ARRB1, LRP1, TGFB2, FAM107A, CALCR, ABCC2, ROBO4, HES1, SLC2A1, PC, CACNA1G, UGT2A3, PRKCA, CALD1, HEY1, DKK1, COL1A1, SLC6A3, CYP7A1, ACTA2, WNK4, SMAD7, SLC1A2, TRH, NEUROD4, HTR2A, APLNR, MSX1, NOTCH1, FAAH, LPL, ANXA1, ROBO2, MSTN, AVP, NFIC, NR4A3, SCARB1, KLF13, ACE, TDO2, NTF3, KIT, AKAP12, PGR, SLC9A3, CYP19A1, STC1, CYP27A1, ADRB3, CYP21A2, IL7R, FASLG, FGF7, CRYAB, SCX, EDNRA, CRH, CD163, GDNF, TGM1, ADORA1	-1.00642	0.0469909
angiotensin receptor	53	41	IL1B, CYBB, NCF1, A2M, RGS2, SELL, SERPINE1, TGFB1, AGT, ADIPOQ, NOS2, FOS, BGN, EGFR, REN, POSTN, IGF1, BSG, GNAI2, FN1, DDAH2, PCNA, ABCA1, VEGFA, SLC9A1, ACE2, PRMT1, SLC4A4, NCOR2, NPHS1, KDR, GHR, VDR, EPO, TRPC6, COL1A1, ACE, SLC9A3, RUNX2, MIR221, TLR4	-1.00642	0.0313462
DRD1	83	65	IL1B, IGFBP6, RGS2, JUNB, SYT1, EGR2, ATF3, PTGS2, PDIA4, AGT, NTS, NOS2, FOS, DRD5, AGTR1, EDN1, CASP3, PROC, EGR1, DUSP1, MYD88, PDYN, TH, RGS4, FOSB, FOSL2, CAMK2A, NFE2L2, GRM3, ST8SIA2, BDNF, DDIT3, DUSP6, GNAL, GAD2, FGF2, SYT4, GRIA1, SYN2, TAC1, PENK, PER1, RAF1, DRD3, ARNTL, GHR, PPP1R9B, GAD1, CTNNB1, RYR2, CSNK1D, RYR1, SLC6A3, INSR, HTR2A, NOS1, GRIN2A, NTRK2, NR4A3, DLGAP3, PGR, EDNRA, CRH, CARTPT, GDNF	-1.00885	0.0173111
CRH	178	121	IL1B, MMP9, CRP, SPI1, RGS2, LGALS1, JUNB, MAP3K8, SOCS3, GCG, SLC2A3, PTGS2, CDH1, MC2R, ADIPOQ, OXTR, CGA, ALX1, PTGES, CYP11A1, PTGER1, NTS, CYP17A1, NTSR1, NOS2, TP53, FOS, EDN1, BAX, MC1R, DBI, VIM, SLC6A2, NR3C2, PRLR, DOCK8, CRHR2, OCLN, PER2, CLDN2, TH, RGS4, PTGER3, IGF1, GJA1, RAC1, SGK1, RHOA, HPGD, CAMK2A, ERRFI1, SST, VCAM1, KIF23, PLCB3, CS, ADCYAP1R1, KISS1R, PTGS1, BDNF, ABCA1, CPE, KCNMA1, VEGFA, MMP2, OPRM1, SLC6A4, SP1, PTGES2, TYRP1, PLA2G6, CRHBP, ADM2, TPH2, ACADL, BRMS1, POMC, CCNA2, NR4A2, PENK, BRAF, MKI67, NR4A1, PCSK1, PTPN5, APP, ADRBK2, SMAD2, CRHR1, VDR, CTNNB1, PVRL1, CDH2, HSD11B2, GAL, ARRB1, DPYSL4, SLC2A1, TRH, S1PR3, NOS1, LPL, BAI1, AR, AVP, NR4A3, SCARB1, SNAI1, PGR, CYP19A1, NMB, DIO2, PRKAA2, ADRB3, CYP21A2, FASLG, GPER1, BDKRB2, TSHB, CARTPT, TLR4	-1.0141	0.0181306
neuropeptides	102	67	IL1B, PLAU, MMP9, SELP, IL12B, GALR2, CTLA4, CD40, SOCS3, PTGS2, TGFB1, MC2R, CGA, AGRP, PRL, GSK3B, NOS2, FOS, TNFRSF11B, NPY, EGR1, EGFR, GFAP, GPT, GALT, PER2, PRKCD, TH, SELT, SST, SLC18A1, EGF, VIP, CHGA, VEGFA, HMGB1, TNFSF11, MYC, SNAP25, SORT1, ALOX12, NPY1R, FGF8, POMC, PENK, NUCB2, MAP2, APOD, APP, SLC18A3, CNTFR, PAX6, KCNA4, SCG2, COL7A1, ACAN, FSHR, NTF3, CYP19A1, WISP3, ADRB3, FASLG, EDNRA, CRH, CARTPT, CTSL, TLR4	-1.01745	0.00293492
ADORA2A	140	93	IL1B, MMP9, SELP, IL12B, MPO, CCL20, HP, CTLA4, RGS2, ITGB2, KCNJ2, PTGS2, FAS, TGFB1, CDH1, KCNJ1, NTS, NOS2, CTSK, TXNIP, FOS, ALOX5, F3, TNFRSF11B, BAX, EGR1, ANXA5, DUSP1, ENTPD1, LEP, PPARA, GFAP, PDYN, TFRC, GLUL, SLC1A3, TH, RGS4, LAMP2, NT5C3A, AQP4, VCAM1, NTRK1, BDNF, PFKFB3, ABCA1, VEGFA, MMP2, EEF2K, GNAL, TNFSF11, NPC1, NR3C1, GJB2, ADK, GRIA1, POMC, BCL2L1, PENK, NR4A1, NPHS1, KDR, CCR7, KCNA3, HIF1A, HNF4A, PPARG, CXCR4, EPO, CTGF, ABCB1, SLC7A1, NPHS2, SLC2A1, COL1A1, ACTA2, FLI1, SLC1A2, NOS1, NTRK2, ADORA2B, COL11A2, DRD4, KCNJ10, CYP27A1, RHO, FOXP3, IL7R, FASLG, ADORA3, GDNF, IL20, ADORA1	-1.02042	0.00061291
PLG	48	33	IL1B, MMP9, SELP, PTGS2, F2R, CDH1, NOS2, FOS, TNFRSF11B, EGR1, EGFR, VIM, SERPINF1, KCNH2, FN1, DLG4, VEGFA, ENO1, NCAM1, APP, RELN, CXCR4, SP7, SPON1, CD36, PECAM1, SMAD4, NFIC, VWF, HGF, PGR, RUNX2, FASLG	-1.02042	0.00108121
trypsin	104	59	IL1B, SELP, PTPRC, ATF3, SERPINE1, PTGS2, TGFB1, CDH1, MUC4, CD44, NOS2, FOS, F3, EDN1, BAX, CD55, PTK2B, EGFR, ANXA5, GFAP, PRKCD, NAPRT, CLDN1, JUN, WASF2, VCAM1, ABCG1, ECSIT, TOMM20, VEGFA, RPSA, FGF2, MPG, HSPA1A, BCL2L1, ACVR2A, FBXW7, NRP1, PAX6, GRB2, CACNA1S, PARD3, CEL, DDC, NLN, LRP2, MPZ, MBD1, SLC6A3, ACTA2, SLC6A6, COL2A1, ACAN, VWF, F2RL2, SPO11, OGG1, MIR199A1, RHO	-1.02042	0.0132484
adrenoceptor	93	60	IL1B, MMP9, RGS2, CD40, SERPINE1, PTGS2, TGFB1, NGF, CD44, FBXO32, NOS2, BTG2, FOS, TRIM63, TNFRSF11B, CEBPA, EGR1, EGFR, DUSP1, LEP, PTHLH, CYP1A1, NFIL3, GJA1, JUN, SIRT1, MFN2, LIPC, BDNF, VEGFA, TNFSF11, FGF2, HSPA1A, HTR1B, POMC, PENK, PER1, NR4A1, NUCB2, NPY4R, PPARGC1A, APP, ARNTL, ADCY6, HIF1A, ADIPOR2, IGFBP3, SCG2, KMT2A, BICD1, ABCB1, SLC2A1, TRH, LPL, NR4A3, MIR21, CHRM2, ADRB3, IL7R, EDNRA	-1.02042	0.0232833
MHC protein complex proteins	40	19	C4A, MMP9, IL12B, CXCR3, TNFRSF1A, ZBTB7B, CXCL12, RUNX3, GAS1, VEGFA, GATA3, TBX21, ZBTB16, CCR7, WT1, MPZ, IL7R, FASLG, SLC12A1	-1.02042	0.0362185
HRH1	59	38	MMP9, HRH2, IL6R, PTGS2, NGF, REL, NOS2, FOS, F3, NPY, EGR1, LEP, POSTN, GPT, GLUL, TERT, SLC2A2, VCAM1, VEGFA, SREBF1, TGFA, TNFSF11, ATP2A3, CDK4, SREBF2, TJP1, CUL5, ADIPOR2, SCG2, SLC2A1, FGFR1, ACTA2, SLC1A2, FBLN5, NTF3, CLCA1, COL11A2, CRH	-1.02042	0.0470366
VLA-2	32	23	SELP, BCL3, PTGS2, CTSB, GSK3B, TNFRSF11B, MMP14, MMP13, CDKN1B, MCL1, CCND1, VEGFA, MMP2, FLT1, IGFBP5, HMGCR, NFATC1, ITGB4, COL1A1, LOX, NOTCH1, RUNX2, FASLG	-1.02042	0.0493578
pancreatic elastase	81	51	IL1B, PLAU, MMP9, FAS, TGFB1, ADIPOQ, TIMP2, APOE, NOS2, TP53, AKT1, PLG, F3, BAX, PROC, MAFB, SERPINF1, CXCL12, MYD88, CDKN1A, CLDN1, FN1, PGF, HMOX1, VEGFA, MMP2, TNFSF11, BNIP3L, IRS1, BCL2L1, SMPD1, SOX2, ASAH2, F2RL1, COL28A1, TNC, RIPK1, MMP7, CXCR4, CSNK1D, MAPK8, SLC2A1, FBLN5, COL2A1, IRAK1, COL4A3, COL11A2, FASLG, BDKRB2, CXCR1, TLR4	-1.02322	0.0081259
TRPV4	30	21	SELP, PTGS2, TIMP2, NOS2, FOS, EDN1, BAX, FST, MMP14, OCLN, MMP2, TNFSF11, SOX9, PPARGC1A, NFATC1, COL1A1, ACTA2, ACAN, AVP, KLF2, TRPC3	-1.02322	0.00957036
NR3C2	146	103	IL1B, CYBB, MMP9, SELP, CRP, NCF1, SERPINA3, RGS2, F13A1, SELL, SERPINE1, PTGS2, TGFB1, ADIPOQ, SLC26A4, TNFRSF1B, NOX1, PRL, TP53, FOS, F2, AGTR1, MAPK14, EDN1, BAX, POU1F1, DHRS3, G6PD, ANKRD1, EGFR, CD68, LEP, MMP13, OCLN, TH, CDKN1A, GJA1, ALPL, TTR, ADAMTS1, ATP1B1, SGK1, FN1, KLF9, F8, PGF, VCAM1, GTF2E2, BDNF, PCNA, VEGFA, MMP2, GAS6, MSX2, NR3C1, FGF2, LGALS3, ITGB3, KCNN3, FKBP5, STRN, NDRG2, TAC1, HSPA1A, BCL2L1, FLT1, ZBTB16, MAP2, KDR, CCR7, ATP2A2, ADRBK2, KCNN2, TJP1, SLC12A2, PPP3CA, PPP1R9B, PPARG, HCN4, PTGDS, CXCR4, SP7, GRM2, CACNA1C, ATP1A1, CTGF, TRPC6, CACNA1G, KCNN4, INSR, HTR2A, HCN2, NOS1, CABIN1, TNXB, VWF, ACE, SLC9A3, IL1RL1, RUNX2, KCNJ10, SCX, CRH	-1.02322	0.0201957
nerve growth factor IB-like	33	24	ITGAM, A2M, TGFB1, PRL, IKBKE, IKZF4, FBP1, CCNE1, TH, CDKN1A, JUN, MMP2, MYC, FBP2, E2F1, NR4A2, NR4A1, CD36, SLC6A3, CYP19A1, CYP21A2, FOXP3, FABP5, HSD3B2	-1.02322	0.0489076
NFATC2	122	71	IL1B, MMP9, IL12B, ACP5, CTLA4, GCG, PTGS2, TGFB1, CFLAR, ENTPD2, CCR9, IKZF1, TP53, IL17F, CASP3, FST, CISH, TNFSF10, IL12RB2, MMP13, MDM2, JAK2, EGR3, RCAN1, TERT, CDKN1A, ADAMTS1, IL13RA2, HEY2, JUN, MYOG, CBX3, ABCA1, VEGFA, MMP2, GATA3, MYC, NR2C1, CDK4, BACE1, TBX21, GPC6, HSPA1A, CCNA2, NR4A1, CCR7, FOXM1, CCND2, TNFSF13B, PPARG, MMP7, RARA, ENPP2, GAL, BIRC6, PLD1, NFATC1, ITPR1, PDZD2, NKX2-3, COL9A1, ATF2, GDF5, COL11A1, ITGAE, COL2A1, NFATC4, FOXP3, COL10A1, FASLG, CRYAB	-1.02649	0.0482742
tight junction	15	10	PTGS2, SLC31A1, MAPK14, EDN1, PKM, UBR5, DPYSL2, NT5E, AR, MIR21	-1.03207	0.0356213
TREM2	33	19	IL1B, CYBB, IL12B, TLR6, CD40, FAS, C1QA, NOS2, CEBPA, WNT10B, SOX9, SYP, CCR7, PPARG, BMP2, C1QC, LPL, RUNX2, TLR4	-1.03245	0.000274201
CD2	58	28	IL1B, CRTAM, SELPLG, CD40, TGFB1, CD6, STAT6, EGFR, CYP1A1, BATF, FAM129B, GRIA2, GATA3, TNFSF11, ACTN1, CDH13, AHR, CCR7, IL2RB, SLC16A4, CD22, TAL1, PECAM1, PGR, RUNX2, FOXP3, IL7R, FASLG	-1.03254	0.0170963
CTSK	21	16	CTSS, CDH1, TLR5, NOX1, CEBPA, OCLN, PRDM1, APOA1, PPARG, CALCR, INSR, COL2A1, ACAN, TG, CTSL, TLR4	-1.03257	0.00360324
DNASE1	53	29	IL1B, IL12B, ITGAM, PTGS2, FAS, NOS2, FOS, F2, BAX, HSP90AA1, TRAP1, CYTIP, SERPINC1, GPC3, MYC, CBS, BIRC5, ALOX12, IGF2R, CFTR, CXCR4, COL1A1, OPRK1, SI, FSHR, KLF2, CYP19A1, IL7R, PRF1	-1.03293	0.0049688
CCKAR	12	12	MMP9, NOS2, FOS, NPY, RORC, MYC, TBX21, POMC, CNR1, NPY2R, GHSR, CARTPT	-1.03293	0.0318454
metalloproteinase	81	51	C4A, MMP9, IL6R, SELL, PTGS2, FAS, ZP3, HBEGF, FOSL1, F11R, F3, EDN1, EGR1, EGFR, DDX5, ODC1, TEK, RELA, ECE1, ADAM17, IL13RA2, CCND1, FN1, VCAM1, NTRK1, VCAN, EPHA2, FLT1, CCNF, ERBB2, ANGPT2, APP, TJP1, COL18A1, TNC, SEMA4D, MMP7, CEL, HSPG2, CTGF, LRP1, PDPK1, SLC2A1, NOTCH1, COL2A1, COL11A2, FASLG, MUC5B, FGF7, ECM1, CD163	-1.0345	0.00549196
NR5A2	101	69	MMP9, GCK, CRP, NR0B2, HP, APOM, PTPN6, FAS, TGFB1, CDH1, ADIPOQ, CYP11A1, ESR1, GADD45B, CYP17A1, AKT1, CASP3, BAX, CCNE1, CYP1A1, ABCC3, SLC51A, CDKN1A, SLC10A2, CCND1, LDLR, JUN, ABCG5, MTTP, RBP4, SREBF1, ALAS1, APOA1, MYC, ABCG8, FABP6, FDX1, NPC1, CETP, TBX3, CYP11B1, WNT4, CYP8B1, NR1H4, SULF1, CYP1B1, NCOA2, HNF4A, PPARG, CTNNB1, PTGDS, CEL, HMGCR, HNF1A, DDC, ABCB11, BMP2, TGFB2, FGF19, GRIN2C, CYP7A1, NOTCH1, FOXA2, SCARB1, CYP19A1, NPC1L1, AMH, INHA, HSD3B2	-1.03452	0.037984
CDC42	92	69	IL1B, PLAU, MMP9, CCL20, SERPINE1, PTGS2, F2R, FAS, CDH1, ESR1, GFI1, CTSB, NOS2, TP53, FOS, ZFP36, CASP3, BAX, VEGFC, EGFR, CCNE1, OCLN, FLII, CDKN1A, GJA1, CCND1, LAMP1, JUN, ABCC1, VAMP7, MYOG, EDN2, PCNA, VEGFA, MYLK, MSX2, DYRK1B, SOX5, BCL2L1, CCNA2, SOX9, PCDH8, KDR, CFTR, MYCN, PAX6, CTNNB1, MMP7, CNTN1, CDH2, HES5, CTGF, ABCB1, NFATC1, TNNT2, WNT8A, SRF, ZEB1, ACTA2, MSX1, COL2A1, ACAN, THBD, SCARB1, VWF, JUP, IL7R, COL10A1, FASLG	-1.04018	0.0113334
ASIP	11	10	FAS, AGRP, CD63, NPY, TYRP1, TYR, MC4R, MITF, SLC24A5, CARTPT	-1.04369	0.0218452
GATA6	170	123	PLAU, LCP1, GJA5, GCG, PTGS2, TGFB1, CDH1, SFTPB, PLA2G4C, SOX17, MUC4, BHLHA15, CYP11A1, TMEM88, NOX1, WNT2, CYP17A1, TP53, PAX4, AGTR1, EDN1, BAX, CYB5A, NKX2-5, PPP1R14A, CLDN6, NR5A2, MYL2, TEK, MYH11, IGFBP2, ITGA5, BMP7, ID2, CALR, CDKN1A, IGF1, CAV1, ADAMTS1, NKX2-1, ABCG5, TBX20, VCAM1, TPM1, BMP4, TAGLN, SALL4, GATA4, INHBB, ADA, FGFR2, TPM2, PCNA, VEGFA, LAMA1, KCND2, HNF1B, RPSA, VCAN, ABCG8, MYLK, VCL, ITGA2B, NID1, CRB2, CYP2C9, MEF2C, CYP11B1, SRC, PAPPA, CCNA2, AREG, RBPJL, HAND2, ALDH1A2, LAMC1, WNT7B, HDC, HNF4A, TNC, COL1A2, HCN4, PDX1, LCT, PRKAR2B, EPO, FABP2, ABCB1, BMP2, TGFB2, SEMA3C, LAMB1, FABP1, WNT6, CNN1, GATA5, DLL1, NKX2-3, SRF, DKK1, ACTA2, FOXL2, SI, FSHR, FOXA2, MAFK, TREH, VWF, PGR, PLXNA2, SLC9A3, TNNC1, GREM2, SPDEF, MEP1A, IHH, FASLG, T, AMH, INHA, HSD3B2, ADORA3, EDNRA	-1.04394	0.0392186
GHSR	34	27	IL1B, SOCS3, AGRP, FBXO32, FOS, TRIM63, POU1F1, NPY, GHRHR, DBH, TH, HMGB1, GNA11, ACAT1, ACHE, TRPM4, APP, KCNJ11, IGFBP3, ABCC8, CNR1, PCSK2, AVP, RUNX2, BSX, CRH, CARTPT	-1.04656	0.0200317
KAT7	11	8	FAS, FOS, NR3C2, NR3C1, HSD11B2, SMARCA2, AR, ITGA6	-1.05106	0.0499205
MTA3	10	8	TGFB1, CDH1, CCNB1, BCAS3, CDH2, CCNB2, SNAI1, CYP19A1	-1.05165	0.0373732
AKAP13	25	17	MMP9, ITGAM, GJA5, ITGB2, CD40, NFKBIA, ITGAL, KCND2, BIRC5, MEF2C, CCR7, AKAP9, SV2A, ACTA2, MEF2A, NFAT5, CYP19A1	-1.05228	0.00466236
GDF9	74	50	PLAU, ZAR1, PTGS2, CDH1, CYP11A1, CYP17A1, BMP15, TNFAIP6, FSTL3, FST, EGFR, RHOC, CCNE1, ITGAV, OCLN, IGF1, CCND1, NPR2, EPHA5, INHBB, PCNA, VEGFA, PXN, VCAN, PTX3, AREG, SPRY2, FOXO3, DHH, CCND2, PTK2, CDH2, HSPG2, CTGF, PTGER2, SMAD7, SMAD4, LOX, FOXL2, NRIP1, AR, FSHR, SNAI1, KIT, CYP19A1, GREM2, EFNA5, IHH, AMH, INHA	-1.05819	0.00717532
GATA	81	56	PLAU, C5AR1, SLC26A3, CCND3, CGA, MUC4, CYP11A1, CYP17A1, IKZF1, STAT3, NOS2, EDN1, NKX2-5, ADCYAP1, NFIL3, NUDT6, DCN, SIRT1, VCAM1, ADA, GPD2, ELK3, LRAT, EPOR, SLC26A5, ACE2, WNT11, KCNN3, PLCG1, TFAP2A, ZBTB16, KDR, CPA1, TRPS1, PPARG, PDX1, WT1, LCT, EPO, SGPL1, TRPC6, RUNX1T1, GRB10, SEMA3C, SMARCA2, TAL1, VWF, PLXNA2, SLC9A3, CYP19A1, STC1, NR5A1, MEP1A, AMH, INHA, HSD3B2	-1.06166	0.0287277
DRD3	36	26	MMP9, NTS, FOS, DRD5, AGTR1, ADCYAP1, REN, EDNRB, PDYN, ST8SIA2, SPG7, CALB1, TAC1, NR4A2, NR4A1, APP, ARNTL, DDC, DRD1, SOCS5, USP48, INSR, SLC9A3, CARTPT, GDNF, TLR4	-1.06957	0.0407152
TBX19	5	5	CGA, PAX7, POMC, NR5A1, TSHB	-1.07374	0.0496553
PDIA3	22	11	MMP9, SELP, CRP, CCL20, PDIA4, MLST8, MAPK1, CTNNB1, MCU, BMP2, RPTOR	-1.07511	0.00735293
AOC3	20	9	SELP, PTPRC, TGFB1, SLC2A2, LOXL2, NKX2-3, COL1A1, ACTA2, PECAM1	-1.07531	0.0216834
LHX3	18	11	CGA, PRL, POU1F1, EGR1, FOXP1, PITX2, VSX2, FOXL2, LHX1, MNX1, TSHB	-1.07837	0.0377696
SLC12A1	8	7	TP53, KL, AMBP, NR4A1, PVALB, NFAT5, SLC9A3	-1.08358	0.048615
EOMES	38	21	ITGAM, CXCR3, SOX17, STAT4, RORC, STAT1, CXCL12, ID2, CHRD, GSC, ASCL1, SOX2, IL2RB, ITGAE, LHX1, FOXA2, FOXP3, FASLG, T, CER1, PRF1	-1.08457	0.00136794
ITGAL	6	5	IL1B, ITGAM, CHAT, FASLG, PRF1	-1.08879	0.00409555
ZNF423	18	13	TGFB1, CEBPB, ADIPOQ, ESR1, CEBPA, FMR1, SOX2, ATXN2, PPARG, ATXN1, KLF5, HES5, KLF2	-1.08914	0.0487925
NR0B1	52	35	NR0B2, FAS, MC2R, ADIPOQ, CYP11A1, CYP17A1, TES, NR5A2, CYP1A1, NR1I2, CCND1, SREBF1, NR3C1, CYP11B1, NR4A2, SOX9, NR4A1, PPARGC1A, NR1H4, DHH, PPARG, PTGDS, ABCB11, ALDH3A1, NCOA1, NOS1, FSHR, NR4A3, SCARB1, DMRT1, CYP19A1, NR5A1, CYP21A2, AMH, INHA	-1.09218	0.00574274
CEBPG	21	12	IL1B, CSF3R, CRP, ERCC5, GPX7, PPARGC1A, EPO, GSTP1, ATF5, APLNR, NFATC2, FOXA2	-1.09218	0.0247558
CDCA5	6	6	NR0B2, FAS, CYP8B1, ABCB11, FGF19, CYP7A1	-1.09451	0.0415854
MBP	40	20	IL1B, CXCL11, GJB1, TGFB1, NOS2, CD68, CXCL12, HPSE, VCAM1, MAL, KCNA3, MAG, CD9, SYNJ1, SCN8A, RAB3D, MPZ, KCNA1, FOXP3, FASLG	-1.09785	0.00759731
Homeo/POU	31	19	SYT1, EGR2, GFI1, PRL, FABP7, GHRHR, NES, CSH1, POMC, POU2F1, PAX6, SIX3, DLL1, NOTCH1, NOS1, PAX3, MLXIPL, TSHB, CRH	-1.11176	0.00442176
XPC	11	9	CDH1, TP53, POLM, CASP2, XRCC6, CDC25A, PRKDC, MIR145, OGG1	-1.12216	0.0361896
TRPM4	12	9	TGFB1, CEBPB, ADIPOQ, CEBPA, PPARG, CTNNB1, ABCC8, TGFB2, PECAM1	-1.12934	0.0178406
m_Malrd1	8	7	FAS, ADIPOQ, SLC31A1, PPARG, TMPRSS6, FGF19, CYP7A1	-1.12934	0.0252334
HCRTR1	12	9	SLC2A3, FOS, EGR1, SOX9, PPARG, WT1, SLC2A1, AVP, AMH	-1.12934	0.0314343
CDH3	19	13	CA9, GSK3B, TP53, TEK, MMP2, AXIN2, PMEL, TGFB2, SLC2A1, MITF, SNAI1, KIT, ITGA6	-1.13521	0.0245963
HCRT receptor	6	5	FOS, CRHR1, GRM2, AVP, CRH	-1.14317	0.0485618
LIM domain	23	13	GCG, CGA, SST, AREG, SOX2, ALK, ROBO3, MSX1, FOXA2, MNX1, CYP19A1, CER1, TSHB	-1.14635	0.0145404
HSD11B2	18	15	PTGS2, ADIPOQ, PTGES, SLC14A1, REN, HPGD, CTGF, IGF1R, ABCB1, CALCR, LOX, MIR21, SLC9A3, ADRB3, CYP21A2	-1.16298	0.00141293
m_Mir145a	9	7	IKBKE, TP53, CDKN1A, NFATC1, NFATC3, NFATC2, TLR7	-1.17455	0.0297993
inhibin A	11	7	CYP11A1, CYP17A1, FST, SMAD7, FSHR, CYP19A1, NR5A1	-1.22809	0.0034574
prostaglandin receptor	17	9	PTGS2, EGFR, REN, ADCY6, THBD, PGR, CYP19A1, SLC12A1, TLR4	-1.26264	0.00287803
ICOSLG	21	7	SELP, BCL6, BCL2L1, KLF2, FASLG, TG, PRF1	-1.35479	0.00203058

### Sheet: F_SNEA_compare_tlr2+-_vs_tlr2--
	tlr2+/-		tlr2-/-
Gene Set Seed	Median change	p-value	Median change	p-value
congopain	3.15656	0.000509102	nd	nd
CCR4	2.00733	0.00797203	nd	nd
GALP	1.83158	0.0115813	nd	nd
PTPN22	1.70916	0.00671101	nd	nd
VLA-6	1.7072	0.0366907	nd	nd
alpha4beta7 integrin	1.66609	0.00426127	nd	nd
CLEC4E	1.59829	0.0165461	nd	nd
IMMT	1.59829	0.0206584	nd	nd
PI3	1.59829	0.00572845	nd	nd
SLC11A1	1.59829	0.0144683	nd	nd
TNFRSF13C	1.59829	0.0270736	nd	nd
IRAK2	1.57648	0.0384737	nd	nd
m_Wfdc17	1.57648	0.0158865	nd	nd
C3AR1	1.57257	0.00363246	nd	nd
CD58	1.57257	0.0265772	nd	nd
WAS	1.57257	0.00744353	nd	nd
CISH	1.53694	0.0110543	nd	nd
THNSL2	1.52267	0.00412538	nd	nd
CCL1	1.4846	0.043335	nd	nd
thrombospondins	1.4846	0.0125713	nd	nd
beta-defensin	1.45599	0.0463432	nd	nd
IL18R	1.44296	0.0288309	nd	nd
IL27RA	1.44296	0.0259111	nd	nd
BCL10	1.43172	0.00497421	nd	nd
Fc epsilon RI complex	1.43172	0.00192161	nd	nd
lipopolysaccharide receptor	1.43172	0.0170529	nd	nd
MALT1	1.43172	0.00645729	nd	nd
TNFRAP	1.43172	8.07063e-05	nd	nd
BPI	1.42029	0.00900619	nd	nd
IL18R1	1.42029	0.013188	nd	nd
MYLK	1.42029	0.035562	nd	nd
MIR409	1.40721	0.0477972	nd	nd
SEMA4A	1.40721	0.0346408	nd	nd
TRIM16	1.40721	0.0410067	nd	nd
ABO	1.38369	0.0150781	nd	nd
CNOT4	1.38369	0.0455922	nd	nd
BTLA	1.38147	0.0383104	nd	nd
CD247	1.38147	0.0130854	nd	nd
CTSH	1.37726	0.0222613	nd	nd
IL17RD	1.35616	0.026108	nd	nd
PDE4 family	1.35616	0.0148418	nd	nd
FDFT1	1.35324	0.0250923	nd	nd
UBE2M	1.35324	0.0453461	nd	nd
CXCR3	1.33268	0.0465817	nd	nd
FAAH	1.33268	0.0484447	nd	nd
HAVCR2	1.33268	0.00403369	nd	nd
MAS1	1.33268	0.0209746	nd	nd
MB	1.33268	0.0267698	nd	nd
TRPM2	1.33268	0.0399788	nd	nd
STRA8	1.32344	0.0432479	nd	nd
PDCD1LG2	1.31605	0.0185248	nd	nd
SIGIRR	1.31605	0.0168435	nd	nd
TNFRSF13B	1.31605	0.014668	nd	nd
GSTM1	1.31503	0.0241759	nd	nd
GNAI2	1.31074	0.00550641	nd	nd
thrombin receptors	1.31074	0.00698426	nd	nd
SERPINC1	1.30466	0.004838	nd	nd
SMPD2	1.30418	0.0299978	nd	nd
BLVRA	1.30155	0.0178449	nd	nd
CCR5	1.30155	0.0103766	nd	nd
cystatin	1.30155	0.0472977	nd	nd
DEFB103B	1.30155	0.0151155	nd	nd
GTP binding protein	1.30155	0.0081657	nd	nd
IL27R	1.30155	0.00684125	nd	nd
MGLL	1.30155	0.0375074	nd	nd
MKP	1.30155	0.023178	nd	nd
proteinase activated receptor	1.30155	0.014573	nd	nd
TACR3	1.30155	0.0226341	nd	nd
TLR8	1.30155	0.000134353	nd	nd
TNFRSF18	1.30155	0.0204458	nd	nd
SOCS2	1.29668	0.0196083	nd	nd
deoxyribonuclease	1.29306	0.0336245	nd	nd
DPYSL2	1.29146	0.0152012	nd	nd
MIR30D	1.28846	0.0222117	nd	nd
APOD	1.27771	0.0127091	nd	nd
FGL1	1.27771	0.0332363	nd	nd
P2Y receptor	1.27652	0.0268629	nd	nd
chymotrypsin	1.27235	0.029579	nd	nd
m_Ifi202b	1.26848	0.0387549	nd	nd
CHRM2	1.25205	0.0124023	nd	nd
CNP	1.25205	0.0316311	nd	nd
HCAR2	1.25205	0.023372	nd	nd
S100A10	1.25205	0.0173977	nd	nd
SOCS5	1.25205	0.0174593	nd	nd
IFNAR	1.25132	0.00838363	nd	nd
STAT4	1.24896	0.00164164	nd	nd
TAPBP	1.24896	0.0222773	nd	nd
SMARCA5	1.24751	0.0417233	nd	nd
CXCR5	1.24033	0.00563548	nd	nd
HPSE	1.23925	0.0112121	nd	nd
RYR1	1.23801	0.0458454	nd	nd
PPP3CB	1.22389	0.00615612	nd	nd
MKK3/6	1.2238	0.0285835	nd	nd
MMP16	1.22251	0.0169952	nd	nd
OLR1	1.21719	0.0020978	nd	nd
CXCL13	1.21597	0.0249244	nd	nd
IRF5	1.21404	0.0265445	nd	nd
TCL1A	1.21404	0.0028998	nd	nd
TNFRSF4	1.20835	0.00303154	nd	nd
ABCC1	1.20208	0.0200783	nd	nd
methemoglobin	1.19908	0.0226765	nd	nd
GNAI1	1.19889	0.00661757	nd	nd
ACSL1	1.1985	0.01732	nd	nd
CXCL5	1.1985	0.0474382	nd	nd
EPHX2	1.1985	0.0435656	nd	nd
PARP2	1.1985	0.042347	nd	nd
secretory phospholipase A2	1.1985	0.0145487	nd	nd
cell-cell junction	1.19451	0.0206394	nd	nd
TNF family	1.19451	0.017627	nd	nd
IRF7	1.19232	0.0302056	nd	nd
collagenase	1.1871	0.00716036	nd	nd
CTH	1.1871	0.0276385	nd	nd
CR2	1.18369	0.000848627	nd	nd
MPO	1.18087	0.0424239	nd	nd
TNFSF13	1.18087	0.0331061	nd	nd
CXCL2	1.18068	0.000561702	nd	nd
TPT1	1.1753	0.0274647	nd	nd
TRPV2	1.1753	0.017345	nd	nd
NCR3	1.17393	0.038769	nd	nd
GNA13	1.17271	0.0461376	nd	nd
m_Mcpt4	1.17271	0.00811375	nd	nd
BTK	1.16552	0.0126728	nd	nd
serine protease	1.16407	0.00773151	nd	nd
BATF	1.15797	0.00397196	nd	nd
CD47	1.15797	0.0291989	nd	nd
MTHFR	1.15797	0.028168	nd	nd
ZC3H12A	1.15797	0.0103679	nd	nd
STAP2	1.14835	0.0456246	nd	nd
XDH	1.14835	0.0154416	nd	nd
HRH2	1.14806	0.00537893	nd	nd
VLDL	1.14806	0.0476873	nd	nd
RAP1A	1.14368	0.00344417	nd	nd
CD5	1.14187	0.0302574	nd	nd
P2RY11	1.14187	0.0384963	nd	nd
NAB2	1.14187	0.0443432	nd	nd
ADA	1.13997	0.0417895	nd	nd
ADORA3	1.13997	0.0230995	nd	nd
CARD9	1.13997	0.0022772	nd	nd
CDK11A	1.13997	0.0293707	nd	nd
growth hormones	1.13997	0.0466537	nd	nd
LRG1	1.13997	0.0325067	nd	nd
NTN4	1.13997	0.0369662	nd	nd
IL9	1.1398	0.0325102	nd	nd
CLIC4	1.13979	0.0441478	nd	nd
LTBR	1.13678	0.0317156	nd	nd
CAMK2A	1.13626	0.048179	nd	nd
NMU	1.13626	0.0105786	nd	nd
NPY1R	1.13626	0.0289843	nd	nd
MAPK12	1.13309	0.0405753	nd	nd
profilin	1.13309	0.0133695	nd	nd
PROK1	1.13309	0.0380581	nd	nd
KLF	1.13303	0.0418127	nd	nd
MAPKAPK2	1.13091	0.0238111	nd	nd
DRD4	1.12844	0.00573647	nd	nd
USP8	1.12783	0.0364107	nd	nd
CMA1	1.12739	0.0110851	nd	nd
KHSRP	1.12739	0.0391994	nd	nd
PIAS3	1.12739	0.045805	nd	nd
A2M	1.12615	0.00529866	nd	nd
ATP6AP2	1.12615	0.0118558	nd	nd
EPOR	1.12615	0.0431376	nd	nd
HAVCR1	1.12615	0.0110384	nd	nd
RPS6KA5	1.12461	0.0112608	nd	nd
CIITA	1.12448	0.0388826	nd	nd
NPPB	1.12384	0.0257798	nd	nd
ACE2	1.1205	0.0442072	nd	nd
CETP	1.1205	0.0473571	nd	nd
IRF4	1.1205	0.00928956	nd	nd
MIR150	1.11922	0.0220523	nd	nd
SIK1	1.11922	0.0108328	nd	nd
SOCS3	1.11922	0.00218267	nd	nd
CD40	1.11803	0.00240345	nd	nd
HSPG2	1.11758	0.0238164	nd	nd
casein	1.11447	0.0112811	nd	nd
GNRHR	1.10984	0.0241725	nd	nd
CaSR	1.10796	0.0398072	nd	nd
GHRL	1.10735	0.00897456	nd	nd
B-cell receptor	1.10598	0.0300807	nd	nd
CCL2	1.104	0.0275546	nd	nd
ELANE	1.10389	0.0421198	nd	nd
IFNL2	1.10221	0.0215756	nd	nd
PGF	1.10221	0.0377775	nd	nd
PTGER1	1.10221	0.0475015	nd	nd
RLN3	1.10221	0.0137858	nd	nd
REL	1.10154	0.0220379	nd	nd
RIPK4	1.10071	0.0445595	nd	nd
APOA1	1.09904	0.0363251	nd	nd
FSHR	1.09872	0.0340433	nd	nd
FOXO3B	1.09842	0.0189266	nd	nd
GABBR1	1.09347	0.0220977	nd	nd
IL3	1.09347	0.0354879	nd	nd
NTS	1.09182	0.0331512	nd	nd
NAD(P)H oxidase	1.09144	0.0397717	nd	nd
HSPA1A	1.08607	0.0163652	nd	nd
POU3F3	1.08568	0.0325603	nd	nd
CD36	1.08274	0.00945038	nd	nd
DBH	1.08274	0.012334	nd	nd
IL6R	1.08274	0.0331484	nd	nd
IL16	1.07754	0.0355282	nd	nd
adenosine nucleotide receptor	1.07394	0.000595762	nd	nd
CNR2	1.07009	0.0466818	nd	nd
alpha1 adrenoceptor	1.06993	0.0114048	nd	nd
SLC6A2	1.06993	0.0212375	nd	nd
cytochrome P450	1.0631	0.0263134	nd	nd
MAP2K1	1.06244	0.0132801	nd	nd
beta adrenoceptor	1.06052	0.0026378	nd	nd
TFE3	1.0594	0.00561913	nd	nd
MAP2K4	1.05845	0.0250293	nd	nd
cannabinoid receptor	1.05764	0.0404531	nd	nd
COL2A1	1.05041	0.0202588	nd	nd
TCF21	1.04988	0.0417667	nd	nd
GDF15	1.04963	0.0392281	nd	nd
F-actin	1.04732	0.0274608	nd	nd
P2RX7	1.04188	0.0150748	nd	nd
PRDM1	1.04188	0.0145738	nd	nd
CXCL10	1.0413	0.0272816	nd	nd
SST	1.03948	0.0162516	nd	nd
UCN	1.03575	0.0276127	nd	nd
histone H3	1.03284	0.00660027	nd	nd
MIR130A	1.03202	0.018889	nd	nd
GRIN2B	1.03122	0.0490109	nd	nd
CSH1	1.02931	0.0171814	nd	nd
TRH	1.02692	0.0183165	nd	nd
NPY	1.02498	0.0455756	nd	nd
MED23	1.02192	0.0404113	nd	nd
Maf subfamily	1.0174	0.0313686	nd	nd
CHRNA7	1.01433	0.012088	nd	nd
EDN3	1.01433	0.0453444	nd	nd
HMGA1	1.00139	0.00663332	nd	nd
MYH6	-1.00964	0.0354782	nd	nd
MAF	-1.01609	0.0102584	nd	nd
CRTC1	-1.01769	0.0233183	nd	nd
HRH3	-1.01787	0.0406508	nd	nd
LRRK2	-1.01823	0.0258454	nd	nd
CRTC2	-1.02264	0.00982782	nd	nd
NRIP1	-1.02264	0.0270242	nd	nd
CNR1	-1.02514	0.0273145	nd	nd
COUP-TF	-1.03875	0.0137366	nd	nd
SCN5A	-1.03974	0.0144631	nd	nd
SMARCC1	-1.04472	0.0217791	nd	nd
GAD1	-1.04952	0.0438685	nd	nd
AIRE	-1.05925	0.0378926	nd	nd
ABC transporter superfamily	-1.06233	0.0230168	nd	nd
ITK	-1.08035	0.0413607	nd	nd
RRM1	-1.08184	0.0216397	nd	nd
CELF2	-1.08574	0.0205427	nd	nd
CFB	-1.08579	0.0255613	nd	nd
RXRG	-1.09185	0.0222017	nd	nd
NRTN	-1.09648	0.00470084	nd	nd
CYP3A	-1.10575	0.0351943	nd	nd
OTX2	-1.10576	0.0209234	nd	nd
RFX4	-1.12367	0.0141281	nd	nd
RF-X	-1.1362	0.00355728	nd	nd
GLS	-1.15565	0.0367292	nd	nd
GRIK2	-1.17065	0.00748263	nd	nd
NEUROD4	-1.17286	0.0273297	nd	nd
NRL	-1.18074	0.0125255	nd	nd
DUOX2	-1.20275	0.0486516	nd	nd
POU4F2	-1.22	0.0431729	nd	nd
COMT	-1.23071	0.00122467	nd	nd
VSX2	-1.24603	0.0429391	nd	nd
PRPH2	-1.31121	0.0141607	nd	nd
SALL3	-1.69496	0.00253608	nd	nd
IFNGR1	3.69002	0.00242414	2.45741	0.000673755
CLEC5A	2.6084	0.00483138	2.38835	0.00205072
TCIRG1	1.41631	0.00189424	2.06031	0.00140843
CD209	1.7072	0.000212533	1.75534	0.000337954
defensin	1.45599	0.0142548	1.75534	0.00234616
FCGR2A	2.63565	0.00170889	1.74688	0.000600279
mannose binding lectin	1.7072	3.55558e-05	1.74688	0.000570902
CR1	1.59829	0.00048304	1.74688	0.00171211
ANCA	1.38369	0.00102802	1.74688	0.00127257
macrophage receptor	3.00404	0.00245293	1.74044	0.00243288
SPIC	1.59829	0.000773903	1.74044	0.0308409
MIRLET7F1	1.70916	0.0190236	1.67071	0.00897935
SELPLG	2.00137	0.00474665	1.66949	0.00197448
RIPK2	1.43172	1.67503e-05	1.66949	0.000395981
chylomicron	1.30155	0.00818867	1.66949	0.0232644
FPR1	1.30155	0.00292453	1.66949	0.0399653
NLRC5	1.43172	0.00661676	1.62808	0.000320954
CCR3	1.7072	0.0193371	1.61011	0.0481528
HLA DR antigen	1.50802	0.00261625	1.61011	0.000205686
SERPINB1	2.06617	0.00057428	1.60558	0.00971743
SF3B3	1.50163	0.00598446	1.58544	0.00342071
CBR1	1.30155	0.0025816	1.58544	0.0107341
TYROBP	1.13309	0.00747973	1.58544	0.0235388
MHC class I receptor	1.86878	0.00071071	1.4674	0.00429442
SCGB1A1	1.37726	0.00126774	1.4575	0.00493613
MAVS	1.69911	0.00162374	1.45184	0.0010316
TMEM173	1.60515	1.4041e-05	1.45184	0.000279707
interferon receptor	1.47761	0.00637681	1.45184	0.0139974
IFIH1	1.40721	0.0162948	1.45184	0.000553561
LBP	1.43172	5.03861e-05	1.4196	0.00188533
ALPK1	2.06617	0.00322466	1.41665	0.0106185
cytochrome c oxidase	1.34828	0.0314637	1.41665	0.0140101
MST1R	1.30155	0.0137347	1.41395	0.0226436
CD69	1.27481	0.000407079	1.4055	0.0104083
CCL18	1.11922	0.0170267	1.4055	0.0187271
NLRC4	1.57648	0.0026489	1.36974	0.00808873
MAP3K8	1.27235	4.59969e-05	1.36508	0.000309584
ITGAX	1.31605	0.0194123	1.34404	0.00594208
DDX58	1.37196	3.66549e-06	1.34162	0.000402407
SPIB	1.31605	0.000287958	1.34162	3.03517e-05
NELFE	1.27328	0.0033424	1.33355	0.00442709
CD19	1.50163	0.00634861	1.33121	0.00927823
CCL22	1.4846	0.0206279	1.32309	0.00607338
LITAF	1.42029	0.00680046	1.32107	0.00932632
IL21R	1.57257	0.0120311	1.3102	0.0109452
PIK3CD	1.24689	0.00932198	1.3102	0.0341498
IRG1	1.59829	0.00697218	1.29194	0.0225778
EMR1	1.48552	0.00460119	1.29194	0.0178849
PTX3	1.38369	0.00990595	1.29194	0.00294244
IL18BP	1.38147	0.000351776	1.29194	0.00116435
IL12RB2	1.57648	0.000507846	1.28637	0.0348226
TRPA1	1.57648	0.000924719	1.28637	0.0265978
NFKBIZ	1.57257	1.09588e-05	1.28637	0.000200985
TNFRSF14	1.57257	0.000225409	1.28637	8.02252e-05
ABCD1	1.50372	0.0118748	1.28637	0.0223768
TNFSF18	1.45837	0.000547021	1.28637	0.00184823
r_RT1-DMb	1.33268	0.00289538	1.28637	0.0292822
HRH4	1.29077	0.00588412	1.28637	0.00038715
PRSS8	1.25205	0.043212	1.28637	0.0221821
porin	1.25119	0.0208864	1.28637	0.0391518
Fc gamma RIII	1.24122	0.00244274	1.28637	0.00743675
TNFRSF8	1.38147	3.31917e-05	1.28511	3.3358e-05
CD3E	1.35616	0.030798	1.28511	0.00287803
m_Msx3	1.23709	0.0262331	1.28382	0.0246963
SERPINF2	1.41631	0.00137124	1.28197	0.00549728
IgD	1.50883	0.000113959	1.26962	0.00467538
GPR182	1.4846	0.0408818	1.26962	0.0380592
CSF3R	1.45599	0.000183768	1.26962	0.00517796
IKK complex	1.27283	0.0274362	1.26962	0.0169986
IL1R1	1.24689	0.00711222	1.26962	0.00215433
PNOC	1.13626	0.00136361	1.26962	0.000182031
RPS6KA4	1.30155	0.00400349	1.25772	0.0113443
FCER2	1.45599	0.00810669	1.25405	0.0400441
TREM1	1.31605	0.000140344	1.25405	0.00143974
CLEC7A	1.26848	0.000211862	1.25405	1.43459e-05
P2RY12	1.78491	0.0111204	1.2519	0.00845042
ITGA2B	1.4846	0.00172545	1.2519	0.000396507
ITGB2	1.40721	0.000371981	1.2519	0.000254865
Fc receptor	1.35616	0.0204946	1.2519	0.00441994
acute-phase protein	1.2706	0.0102468	1.23887	0.000367139
ISGF3	1.47761	0.00601925	1.23489	0.0118112
IRAK3	1.19451	0.042625	1.23184	0.00332468
ORM1	1.42029	0.00767921	1.2301	0.0171685
complement protein	1.38369	0.0300271	1.2301	0.031392
Fc gamma RII	1.38369	0.00468343	1.2301	0.00399618
NKAP	1.38369	0.0219297	1.2301	0.0115727
AMBP	1.35616	0.0128564	1.2301	0.00359358
CCR2	1.1602	3.8532e-05	1.2301	4.92199e-05
VCAM1	1.11922	0.0486593	1.2301	0.0335813
ITGB3BP	1.05996	0.0473222	1.2301	0.0367933
CCR ligand	1.17271	0.0141539	1.22911	0.0076168
oxyhemoglobin	1.17271	0.00476503	1.22911	0.0131781
PTAFR	1.16469	0.00181657	1.22911	0.0012345
natriuretic peptide	1.13742	0.000857786	1.22911	0.00100845
TNFSF14	1.23004	3.11688e-05	1.22864	0.000294956
TRAF3	1.38147	0.0131056	1.22566	0.00547315
TNFSF9	1.31605	0.00316738	1.22566	4.84151e-05
IFNA1	1.22583	0.00187639	1.22566	0.000522766
IRAK4	1.16653	0.0137827	1.22566	0.0236542
PARG	1.12615	0.0358481	1.22138	0.00412447
IL10R	1.33268	0.000153799	1.21736	0.00354904
NOD2	1.24689	0.000756841	1.21736	0.000863841
SAA1	1.18087	3.69754e-05	1.2116	0.00015485
cytotoxin	1.12615	0.0370585	1.2116	0.00888526
NOD1	1.10221	0.00274954	1.2116	0.00124498
pattern recognition receptor	1.13997	0.0154117	1.20847	0.0137295
SFTPA1	1.16469	0.00537814	1.20522	0.00909243
TMF1	1.24508	0.0112849	1.20501	0.00298412
IL1R	1.18585	0.00100817	1.20266	0.00077974
chemokine receptor	1.32333	0.0053971	1.19671	0.0205679
LNPEP	1.35616	0.00288298	1.19409	0.0445242
Scavenger receptor	1.35246	0.0116081	1.19409	0.0437449
CELA1	1.3033	0.00265538	1.19409	0.00647609
LYN	1.25205	0.00470443	1.19409	0.00212006
LTA	1.1985	0.00016765	1.19409	0.000484469
IgE	1.17393	0.00340448	1.19409	3.11189e-05
CD14	1.25119	2.31388e-05	1.19355	5.76292e-05
PLA2G6	1.06993	0.0337149	1.19158	0.00766422
CD27	1.0493	0.00737533	1.19154	0.00757436
m_Klrk1	1.68878	4.79335e-05	1.1777	0.00183667
fetuin	1.38147	0.0161262	1.1777	0.0100907
TICAM1	1.30155	2.24099e-05	1.1777	0.000165851
CCL20	1.25205	0.0119809	1.16932	0.0412957
IFNAR1	1.23004	0.00053828	1.16932	0.000306621
galectin	1.59829	0.0014337	1.16427	0.00992802
ANGPTL2	1.22251	0.0463699	1.16427	0.0333346
GSN	1.11922	0.0378086	1.16427	0.0223193
CD86	1.19232	0.0129815	1.16021	0.000105068
IL12A	1.44296	0.00558349	1.15264	0.00945876
IL27	1.19232	8.34299e-07	1.15016	0.000303924
PDCD1	1.17393	0.0015276	1.15016	0.00017436
CD8	1.13997	8.46636e-05	1.15016	1.09407e-05
ALOX12	1.12615	0.0135474	1.14934	0.0319517
SFTPD	1.45599	2.36175e-05	1.14776	0.00443186
CYP17A1	1.29805	0.0430904	1.1456	0.0151162
IRF	1.1753	0.00580106	1.1456	0.0124516
cyclase	1.14097	0.0395017	1.14509	0.0380984
fibrinogen	1.13997	0.00271827	1.14509	0.0333515
Ang I receptor	1.13997	0.0463212	1.14344	0.0439982
CR1L	1.2706	0.00263464	1.14108	0.0075832
PTPRC	1.21404	0.00595458	1.14108	0.000121571
IRAK1	1.20012	0.00372014	1.14108	0.0122824
PDGFC	1.36335	0.00125066	1.1357	0.0205722
TLR6	1.1985	0.000428758	1.13265	0.00510421
IL32	1.18087	0.0108162	1.13109	0.0102428
IL4R	1.17194	0.00392419	1.13109	0.000695064
clathrin adaptor AP-1	1.12739	0.00429239	1.13109	0.0242809
ELF3	1.12739	0.0326589	1.13109	0.00302622
IL17F	1.12739	0.00511788	1.13109	0.0222218
TNFAIP8L2	1.12739	0.0146173	1.13109	7.92048e-05
INPP5D	1.59205	0.0132336	1.1291	0.0461444
FLT3LG	1.19451	0.000601246	1.1291	0.0130808
IL23	1.14418	0.000275658	1.1291	0.00384716
IL17RA	1.13997	0.0471696	1.1291	0.0184072
CCL25	1.12876	0.0416089	1.1291	0.0128787
DPP4	1.0594	0.00635959	1.1291	0.0386983
CD40LG	1.11758	0.000127856	1.12874	0.000103388
Anti-inflammatory Cytokines	1.1985	0.00202186	1.12807	0.0363112
adenosine A2 receptors	-1.01609	0.0478041	1.12807	0.0254387
IRF1	1.17271	3.18324e-06	1.12478	8.87007e-07
CCL17	1.38147	0.00165881	1.12439	0.00292804
TLR5	1.1985	7.71635e-05	1.12007	0.00152585
C5AR1	1.25119	0.00354451	1.1192	0.00849314
IL13RA2	1.35616	0.0188034	1.11682	0.0180429
Fc gamma R	1.35246	0.00066526	1.11602	0.0134733
galactosidase	1.21392	0.0372151	1.11602	0.0439168
CCR7	1.10221	0.0193483	1.11554	0.0485249
GAB2	1.1398	0.0311754	1.11537	0.0443214
OPRL1	1.13626	0.0027551	1.11487	0.0101191
TSLP	1.15401	0.000450272	1.11362	0.0021039
colony stimulating factor	1.23697	0.000162555	1.11337	0.0187452
lymphokine	1.25935	0.0239706	1.1106	0.00562306
LCK	1.13997	0.00428756	1.1106	0.0383732
IRF8	1.10661	0.00625688	1.10965	0.0137516
CCL11	1.25764	0.0356082	1.10806	0.00448958
IL12B	1.57648	0.000350014	1.10679	0.0314932
immunoglobulin	1.11922	0.00783621	1.10679	0.000204347
CAMP	1.13997	0.00472906	1.10636	0.00427612
CXCL16	1.05421	0.00343025	1.10567	0.0433849
TLR1	1.19889	0.000517086	1.10542	0.0414345
IRF3	1.16469	0.00351891	1.10542	0.0107348
crystallin	1.03422	0.0362778	1.10399	0.0382152
IRF9	1.24896	0.00111003	1.10119	0.0373042
TLR3	1.12461	9.18041e-05	1.10119	0.000242898
TBX21	1.11166	0.00315019	1.10119	0.00112095
LRP2	1.11357	0.0370294	1.0981	0.0259134
IL33	1.04188	0.00348025	1.09529	0.00145717
IFNB1	1.09449	1.47266e-05	1.08857	1.59074e-05
melanocortin receptor	1.04491	0.0479541	1.0877	0.0110941
IFNL1	1.34834	0.0029861	1.08718	0.0106196
IL15	1.13045	1.09503e-08	1.08705	6.93632e-06
HSD11B1	1.1132	0.0369776	1.08493	0.00766273
HLA-G	1.17393	0.00178726	1.08353	0.00222643
DUSP1	1.08746	0.00650643	1.08353	0.010001
IL10	1.10808	0.000187035	1.08317	5.14739e-06
STAT2	1.19232	0.000274173	1.08274	0.0161677
IL11	1.05675	0.0309767	1.08264	0.000847173
CD200	1.19889	0.0106247	1.08228	0.0237834
IL5	1.1871	0.000160913	1.08228	0.000243306
NFKB1	1.10154	0.00398863	1.08224	0.00869467
LEPR	1.07724	0.0179738	1.08224	0.000132268
ICOS	1.17194	0.0205338	1.08139	0.0273623
ZBTB7B	1.14616	0.0426347	1.08139	0.0265853
CD80	1.13997	0.0323749	1.08139	0.000789704
JAK3	1.18112	0.00147545	1.08099	0.0436341
FOXL2	1.11758	0.0222616	1.08099	0.0015429
IgG	1.06993	0.0128595	1.08099	0.0029252
PTGER3	1.00648	0.00241932	1.08099	0.000194876
IFNW1	1.12367	0.00027845	1.08066	0.00196636
NFKBIA	1.12262	0.0314948	1.07982	0.0377334
TLR7	1.25119	9.3264e-07	1.07833	0.0141368
SPI1	1.12835	1.07295e-06	1.07816	1.03311e-06
IL12	1.1871	4.33596e-11	1.07791	3.58385e-05
interleukin	1.07394	0.000226446	1.07791	0.00795968
TNFRSF1B	1.15401	0.0211813	1.07782	0.0465195
CORT	1.13626	0.0109298	1.07782	0.00439049
TRAF6	1.13309	0.012429	1.07782	0.00376404
LTF	1.1148	0.0271954	1.07782	0.028527
TLR9	1.16469	6.03391e-05	1.07589	8.28407e-05
NS1	1.13095	0.0339583	1.07417	0.0472674
IL21	1.13997	2.10395e-05	1.07323	0.0138693
CSF3	1.1205	5.66546e-05	1.07323	0.00226463
interferon	1.09654	3.17298e-06	1.07323	0.000457376
CRP	1.09705	0.00144076	1.07319	0.000384576
FOXP3	1.13678	0.0294205	1.07208	0.00277267
TEL-PDGFR	1.35616	0.0367194	1.07089	0.0343562
SIRPA	1.57648	0.0141512	1.06985	0.0139321
RETN	1.06229	0.00456292	1.06667	0.00119155
CSF1	1.09924	0.00206536	1.0663	0.000856719
CSF2	1.07934	0.0229397	1.0663	0.0189901
IL7	1.06999	0.0177364	1.0663	0.0109418
IL18	1.07308	0.000231184	1.06269	0.000138473
CD3 complex	1.08838	0.00747276	1.0624	0.0022798
CD274	1.27678	0.0443089	1.06092	0.00147937
IFNAR ligand	1.09412	0.00225233	1.06092	0.000378222
PIAS1	1.13856	0.0195311	1.05901	0.0161657
p38	1.11922	0.000119781	1.05901	0.000717827
OSM	1.10221	0.0035988	1.05901	0.0181681
RAPGEF3	1.06741	0.00406625	1.05901	0.00332426
MIF	1.05845	0.0259139	1.05901	0.0202592
GIP	1.02748	0.0456887	1.05901	0.0154574
POU1F1	-1.02264	0.0284458	1.05901	0.00819809
SELL	1.35246	0.00165219	1.05839	0.030479
LGALS9	1.1229	0.0187401	1.05839	0.0468964
MED14	1.40623	0.0101506	1.05835	0.0181064
MYD88	1.10141	0.0136802	1.0562	0.00234801
VIP	1.06052	0.0025241	1.0562	0.00107199
STAT	1.07289	7.07049e-07	1.05563	0.0109629
JAK	1.06993	0.000297657	1.05562	0.00102463
TLR	1.1148	2.55552e-07	1.05256	7.49877e-06
IL1RN	1.06052	0.0379414	1.05212	0.0446218
CX3CL1	1.12006	0.0403704	1.05207	0.00915635
TLR2	1.10221	0.000254272	1.05088	0.00055578
TNFRSF11A	1.15401	0.00325287	1.04487	0.0279877
NFKBI	1.08201	0.0130674	1.04354	0.00426782
IL2	1.06457	0.0101081	1.03894	0.00749616
T-cell receptor	1.06052	0.00499425	1.03878	0.00118128
ovalbumin	1.10984	7.17002e-07	1.0385	0.00121898
CD4	1.09977	0.000126967	1.03731	0.00705466
STAT1	1.08921	0.00169672	1.03618	0.000482905
IL1A	1.07394	0.0374749	1.03558	0.000516737
JAK1	1.11803	0.0270387	1.02847	0.0209472
IFNG	1.05558	0.0233829	1.02782	0.0164861
IL1RL1	1.17271	0.00330424	1.02773	0.0110551
TNFSF11	1.08158	0.000286114	1.02773	0.0486901
STAT6	1.07549	0.00590215	1.02773	0.00161264
protein tyrosine kinase	1.06883	0.0391111	1.02773	0.0458738
IL4	1.06229	1.65787e-05	1.02496	0.000114833
ARHGAP35	1.18597	0.0256146	1.02403	0.0216676
CD28	1.11546	0.00802016	1.02356	0.0142798
IL1 family	1.05041	0.0245593	1.01998	0.00293816
ADCY	1.05845	0.00126773	1.01755	0.0242643
IL13	1.05944	0.0169149	1.01225	0.00406262
calprotectin	1.59829	0.00448163	1.01202	0.0398882
TLR4	1.07764	0.0015398	1.01099	0.000460204
GNRH2	1.24174	0.00784135	1.00662	0.0382782
Inflammatory Cytokines	1.05859	0.00864901	1.00582	0.0110429
CREM	1.03856	0.0323816	1.00407	0.000978238
CEBPD	1.07254	0.0412413	1.0017	0.0396201
MOG	1.31605	0.0384628	1.00134	0.0205017
NFKBIB	1.17271	0.0187526	-1.00555	0.0187217
CRH	1.00163	0.0104569	-1.0141	0.0181306
neuropeptides	1.00968	0.00513011	-1.01745	0.00293492
PLG	1.13997	0.0119457	-1.02042	0.00108121
adrenoceptor	1.07754	0.0312635	-1.02042	0.0232833
ADORA2A	1.05156	0.000977929	-1.02042	0.00061291
TRPV4	1.11758	0.0434494	-1.02322	0.00957036
nerve growth factor IB-like	-1.05736	0.0133041	-1.02322	0.0489076
NFATC2	1.05845	0.0466273	-1.02649	0.0482742
TREM2	1.31605	0.000116756	-1.03245	0.000274201
CD2	1.24508	0.00113481	-1.03254	0.0170963
DNASE1	1.19451	0.00316993	-1.03293	0.0049688
ASIP	1.08274	0.045249	-1.04369	0.0218452
AKAP13	-1.02356	0.00710595	-1.05228	0.00466236
LHX3	1.0035	0.0310955	-1.07837	0.0377696
EOMES	-1.08035	0.00441946	-1.08457	0.00136794
ITGAL	1.86878	0.0198611	-1.08879	0.00409555
Homeo/POU	-1.15588	0.0358126	-1.11176	0.00442176
HCRTR1	1.1205	0.0120472	-1.12934	0.0314343
HCRT receptor	-1.24692	0.0202907	-1.14317	0.0485618
LIM domain	-1.19788	0.0352083	-1.14635	0.0145404
prostaglandin receptor	1.08476	0.00408551	-1.26264	0.00287803

### Sheet: G_SNEA for GDS4781_hu_macrophag
Gene Set Seed	Total # of Neighbors	# of Measured Neighbors	Measured Neighbors	Median change	p-value
ZNF395	6	6	IFIT1, IFI44, CXCL8, IL6, PTGS2, HTT	1.89335	0.00516313
IFIT1	10	10	CXCL10, IFIT2, IFIT3, DDX58, IFI27, IFIH1, IFNB1, RARRES3, CCL5, SP1	1.83164	6.33824e-06
OTOP1	7	6	IFI44, OASL, IFIH1, IFITM3, LGALS3, CD68	1.75729	0.000588089
CHIA	9	9	CCL8, CCL4, CCL2, CXCL8, CCL20, CCL24, CCL11, CCL17, CSF2	1.68171	0.0213984
TPSAB1	5	5	CCL2, CXCL8, CCL3, CXCL2, BCL6	1.62424	0.000618488
IFIT2	8	7	CXCL10, IFIT1, DDX58, CXCL2, IL6, TNF, SP1	1.60827	0.000173044
IFNGR1	10	9	CXCL10, CXCL11, GBP5, CD69, CD40, APP, IL12B, NCF2, RNASE3	1.58248	0.00464258
RGS1	7	7	CD80, CXCL8, IL15, CD40, IL6, CD86, RGS13	1.58248	3.32757e-05
CLEC12A	6	6	LAMP3, CXCL8, CCR7, IL6, IL10, IL12B	1.57026	0.0014446
DOK3	7	7	CD274, TLR3, PDCD1LG2, IL6, IFNB1, TNF, IL2	1.55692	3.23798e-05
GZMK	5	5	CCL2, CXCL8, IL6, TNF, IL1B	1.55692	0.000239048
MASP1	6	6	CCL2, CXCL8, IL6, MYC, SELE, LEF1	1.55692	0.0322633
MIR744	6	6	CXCL10, CCL2, IL6, CCL5, CCND1, CCNB1	1.55692	0.000559846
TRIM56	6	6	CXCL10, IFIT1, IL6, IFNB1, ISG15, CCL5	1.55692	7.69661e-05
RBM33	8	8	CXCL8, CD69, IL6, SELL, TNF, IL1B, CD40LG, IL10	1.55421	0.000123822
ATG9A	5	5	CXCL10, IL6, IFNB1, MYH7, NPPA	1.52852	0.00957552
CD300A	5	5	CCL20, IL6, IFNB1, TNF, VEGFA	1.52852	0.00803086
CD300LB	6	6	CCL2, IL6, IFNB1, IL10, IFNG, IL12B	1.52852	0.0326752
CLEC4C	9	8	CD40, CCR7, IL6, IFNB1, CD86, TLR9, CLEC4A, IFNG	1.52852	0.0211859
DHX58	7	6	IFIT1, IFIH1, IFNB1, ISG15, FAS, RABIF	1.52852	0.00355788
LSM14A	7	7	IFIT1, DDX58, IL6, IFNB1, TNF, CCL5, SAR1A	1.52852	0.000498554
NLRX1	7	6	CCL2, IL6, IFNB1, TNF, NOX1, NOS2	1.52852	0.00868785
PELI3	8	7	CXCL10, CXCL8, IL6, IFNB1, IL1B, CCL5, CHUK	1.52852	0.00184588
PRKRA	8	8	CCL2, IFIT2, IL6, IFNB1, IL1B, KLK3, TP53, BACE1	1.52852	0.00446954
RNF135	6	6	CXCL10, IL6, IFNB1, CCL5, IFNA2, IFNL3	1.52852	0.0310217
TICAM2	9	8	CXCL10, CXCL8, IL6, IFNB1, TNF, CXCL12, IL10, HGF	1.52852	3.1753e-05
TRADD	7	7	CXCL8, VCAM1, IL6, IFNB1, ICAM1, IRF7, CSF2	1.52852	0.000172719
TRIM9	5	5	IFIT2, IL6, IFNB1, IL1B, IFNA8	1.52852	0.0055053
ZBP1	9	8	CXCL10, CXCL8, IL6, IFNB1, TNF, IL1B, CCL5, ACTB	1.52852	0.000341965
APOM	5	5	CCL2, VCAM1, ICAM1, HSPA5, PDX1	1.48132	0.0132709
F2RL2	7	7	MMP13, VCAM1, IL6, ICAM1, MMP9, F10, ITGAV	1.48132	0.0119881
HLA-C	7	7	CD80, CD69, CD40, ICAM1, CD86, HLA-E, ITGAM	1.48132	5.88849e-05
TMEM126A	5	5	CD40, IL6, ICAM1, IL1B, CD86	1.48132	0.000514305
interferon receptor	12	12	CXCL10, CXCL11, CXCL9, CD40, IL6, ISG15, STAT2, CD86, IRF7, IRF2, B2M, SPP1	1.46456	3.1869e-05
AZU1	14	13	CXCL8, VCAM1, CCL3, CD40, IL6, ICAM1, TNF, CD86, EPCAM, VEGFA, MIP, PRKCD, SELE	1.43309	0.0387046
C1QTNF9	8	8	CCL2, VCAM1, ICAM1, TNF, MMP9, TGFB1, ADIPOR1, MMP2	1.43309	0.00427681
CD93	5	5	IL6, ICAM1, TNF, CYP27A1, CDKN2B	1.43309	0.00425796
DEFA3	6	5	CXCL8, ICAM1, TNF, IL1B, IL10	1.43309	0.0016939
DOK2	7	6	CXCL8, IL6, TNF, KLF1, IFNG, IL2	1.43309	0.0185556
FCGR3B	6	6	CXCL8, IL6, TNF, IL1B, CSF3, CSF2	1.43309	0.00904653
glucosyltransferase	7	7	CXCL8, IL6, ICAM1, TNF, XBP1, ABCA12, IL2	1.43309	0.00199557
GNLY	9	9	CCL2, CCL20, CCL3, IL6, TNF, CCL5, CCL7, IL10, IFNG	1.43309	0.000611206
GPR116	6	6	CCL2, IL6, TNF, IL1B, RETN, P2RY2	1.43309	0.0150489
GZMA	7	7	CXCL10, CXCL8, IL6, TNF, IL1B, ATP5E, BCL2	1.43309	0.00523872
HSPA14	6	6	CD80, CD40, TNF, IL1B, CD86, HSPD1	1.43309	0.007844
IL17D	7	7	CCL2, CXCL8, IL6, TNF, IL1B, PRF1, CSF2	1.43309	0.00704203
IL36B	11	10	CD80, CXCL8, CD40, IL6, TNF, S100A7, CAMP, IL22, DEFB4A, IL18	1.43309	0.0101369
KIR2DL4	7	7	CCL4, CXCL8, CCL3, TNF, IL1B, HLA-E, IFNG	1.43309	0.00151186
KRT7	6	6	CXCL8, IL6, TNF, IL1B, IL10, IL2RA	1.43309	0.0166561
LOXL1	7	6	CXCL2, IL6, TNF, IL1B, IL10, CDH1	1.43309	0.0210371
m_Ccl6	5	5	CCL4, CCL2, TNF, IL10, IL13	1.43309	0.0394653
MIR873	8	8	CCL2, CXCL2, IL6, TNF, MYC, CD44, PTEN, MKI67	1.43309	0.0303027
PDE4B	16	16	CXCL10, CXCL11, CCL2, CXCL8, VCAM1, IL6, ICAM1, TNF, DUSP1, IL1B, CCL5, CCL7, GFAP, ITGB2, IL2, ITGAM	1.43309	1.05945e-06
PDLIM2	6	6	STAT4, IL6, TNF, STAT1, RELA, STAT3	1.43309	0.0118386
PPP3R2	10	10	CXCL10, CXCL9, TNFSF10, IL6, TNF, ARG1, CDKN1A, VEGFA, IFNG, MRC1	1.43309	0.0105141
RAB7B	5	5	IL6, IFNB1, TNF, TLR4, TLR9	1.43309	0.0336036
RNF31	13	11	CCL2, CCL20, SOD2, IFNB1, ICAM1, TNF, TRIM25, CCL5, CXCL3, TP53, OPA1	1.43309	0.000378459
THRIL	8	8	CXCL10, CXCL8, IL6, TNF, CSF1, CCL1, RHBDF2, PRKCA	1.43309	5.95252e-05
TRIM22	6	6	IL6, IFNB1, TNF, IL1B, IRF7, FOXO4	1.43309	0.00150076
TRIM8	8	7	IFIT2, IL6, ICAM1, TNF, SOCS1, MDM2, FGG	1.43309	0.0166576
UNC93B1	9	9	CXCL10, CCL2, IL6, IFNB1, TNF, CCL5, IFNG, IFNL3, IL12B	1.43309	0.00598132
WNT9B	6	6	IFIT1, IFNB1, TNF, WNT4, PAX8, TFAP2A	1.43309	0.0279075
ASAH2	5	5	CXCL8, ICAM1, EDN1, CDKN1A, BCL2	1.41739	0.033025
m_Ighg1	8	7	PAX5, CD69, ICAM1, IL1RN, IL1B, CD19, BACH2	1.40644	0.000985801
PI3	17	14	CCL2, TLR3, DDX58, CXCL8, CCL20, IL6, IL1RN, CCL5, TGFB1, IL10, IL1A, CSF2, SLPI, ID1	1.40644	2.55724e-05
CD6	8	7	CXCL10, CXCL9, CXCL8, CXCL12, BCL2, IL23R, IL2	1.40566	0.000493752
FETUB	5	5	IL6, TNF, CXCL12, CASP3, MMP2	1.40566	0.0195282
RGS16	5	5	CXCL8, IL6, CXCL12, NFATC3, FOS	1.40566	0.0261316
CLEC4G	6	5	IL6, TNF, MET, APP, IL2	1.39617	0.046192
ribonuclease P	6	5	TDO2, RSAD2, PNPT1, IL4R, IL4	1.39183	0.00265155
lipopolysaccharide receptor	10	10	CCL2, CXCL8, GCH1, TNF, NFKBIA, IL1B, IL10, IL1A, CD14, PPARG	1.38527	0.000300222
MEFV	6	6	IL6, IFNB1, NFKBIA, IL1B, CASP1, IL2RA	1.38527	0.00871808
TRIM38	7	7	IFIT2, IL6, IFNB1, IRF1, TICAM1, TAB3, TAB2	1.37489	0.0197927
CXCL9	25	24	CXCL10, CXCL11, CCL4, CCL2, MMP13, CXCL8, CCL13, CCL3, CXCL2, IL6, CXCL12, WARS, CCL18, TGFB1, MMP12, ANGPT2, COL3A1, CCL25, ADAMTS20, CRP, COL1A1, CCL23, TIMP1, CSF2	1.37144	0.000116688
TLR10	8	8	CXCL8, IL6, TNF, TLR8, CXCL5, TLR9, PTGS2, IL4	1.3621	0.0125188
ISGF3	38	35	CXCL10, CXCL11, IFIT1, RSAD2, IFIT3, DDX58, TNFSF10, CXCL8, VCAM1, IFI27, MX1, IFIH1, TRIM5, ISG15, USP18, PNPT1, IRF1, OAS1, STAT1, BST2, EIF2AK2, TRIM25, CCL5, IRF7, TRIM21, MMP9, F7, HLA-A, PDCD1, CASP8, NOS2, CD4, TP53, IL27, MED14	1.33798	1.74667e-09
m_Defb2	7	7	CXCL2, IL6, TNF, MYD88, IL1B, NOS2, IFNG	1.33672	0.0219141
LAMP3	8	8	HERC5, ISG20, OAS1, STAT1, IRF7, SQSTM1, LY75, AMELX	1.3318	0.00308864
m_Hamp2	8	8	CD80, CD40, TNF, STAT1, CD86, HAMP, PTGS2, MAPK1	1.3318	0.0047039
PELI1	8	8	CXCL8, IL6, IFNB1, STAT1, TRAF3, TGFB1, LOX, SELE	1.3318	0.0196511
alpha-amylase	11	10	CXCL8, VCAM1, IL6, TNF, IL1B, MIR216A, KRT19, BPIFA2, PRNP, AGL	1.3249	0.0019283
alpha9beta1 integrin	6	6	IL6, TNF, IL1B, MMP9, NGFR, MMP2	1.3249	0.0301948
CD200R1	7	7	IDO1, IL6, TNF, IL1B, IL10, TLR2, IL17A	1.3249	0.0194693
DIRAS1	12	12	CXCL10, CD80, CXCL8, IL6, IFNB1, IL1B, CD86, CCL5, MMP9, IL12A, MMP2, KLF4	1.3249	0.000153183
DUT	8	8	CXCL8, IL6, TNF, IL1B, IL10, IL17A, IFNG, DTYMK	1.3249	0.0390308
EPHB1	5	5	IL6, TNF, IL1B, SELP, AKT1	1.3249	0.0495313
Fc alpha RI complex	7	7	CXCL10, CCL2, CXCL8, IL1B, CD86, IL10, F3	1.3249	0.0051254
FCGR2A	12	12	IL6, SELL, IFNB1, ICAM1, TNF, IL1B, MMP9, TGFB1, IL23A, F2, F3, SELE	1.3249	0.00731708
GMFB	11	10	CXCL10, CD40, IL6, TNF, IL1B, NGF, NOS2, BDNF, CSF2, IL33	1.3249	0.0110538
IL17B	6	6	IL6, TNF, IL1B, CSF3, BCL2, OCLN	1.3249	0.0226348
L-peptidase	14	13	CXCL10, IFIT2, IL6, IFNB1, TNF, OAS1, IL1B, CCL5, IRF7, RELA, IFNL1, CD4, IRF3	1.3249	0.00293324
MBL2	15	15	CD80, CXCL8, CXCL2, CD40, IL6, TNF, CD83, IL1B, CD86, HAVCR1, TLR2, TLR4, C4B, TFRC, CD1A	1.3249	4.26207e-05
MOGAT1	5	5	CXCL10, CXCL9, IL1B, IL1A, TIMP1	1.3249	0.0278501
RIPK3	9	8	CCL2, IL6, TNF, IL1B, MMP9, IFNG, IL4, IL18	1.3249	0.000901407
RNASE2	8	7	CXCL8, IL6, TNF, IL1B, CCL5, IL10, CHAT	1.3249	0.00502539
SEMA5A	6	6	CXCL8, TNF, IL1B, GFAP, CSF2, BCL2L1	1.3249	0.016342
TRAF5	16	15	CXCL10, CCL2, CXCL8, CD69, IL6, IFNB1, NFKBIA, IL1B, CASP1, CCL5, FCER2, NCKAP1, VEGFA, SELE, IL2	1.3249	0.000139966
TRAF7	6	6	CXCL8, CFLAR, IL1B, CCND1, PROC, MYC	1.3249	0.0149377
MIR212	14	14	CD80, CCL2, IL6, FBXO32, TNF, TJP1, RCAN1, NFATC1, AGO2, CDKN2A, FSHB, CCNB1, CCNA2, MIR1-1	1.32475	0.00453476
SH2D3C	5	5	IFITM1, IFNB1, BST2, GGA3, IL2	1.29486	0.0301586
HLA-B	5	5	IL6, EDN1, EGF, NOS3, S100A8	1.29266	0.0258777
methemoglobin	12	12	CCL2, CXCL8, IL6, TNF, EDN1, HMOX1, AMBP, HIF1A, NOS2, CBS, SELE, ITGAM	1.28269	0.00625059
ANCA	14	14	TNFSF10, CXCL8, IL6, SELL, SAA1, IL1B, RUNX3, IL23A, GPT, F3, IL17A, IL6R, IL12B, ITGAM	1.27297	0.00427492
C3AR1	19	17	CD80, CCL2, CXCL2, CD40, IL6, ICAM1, CD83, IL1B, CD86, CCL5, TGFB1, DDIT3, IL10, HSPA5, IFNG, FOXP3, FLT1	1.25915	2.93438e-05
mannose binding lectin	27	26	CD80, CCL2, CXCL8, VCAM1, CD40, IL6, SELL, ICAM1, TNF, IL1RN, CD83, IL1B, CD86, CCL5, FAS, MSR1, HLA-A, IL10, IL1A, CXCR4, CRP, RAC1, BCL2, IL12B, HLA-DRB1, ITGAM	1.25915	2.83608e-06
MIR1246	5	5	CD80, CD40, CD86, F8, RTKN2	1.25915	0.00834858
NLRC4	14	14	CD69, IFNB1, TNF, IL1RN, MYD88, IL1B, CD86, SOCS3, IL1A, IL22, NOS2, TRAF6, TIRAP, IL18	1.25915	0.00145297
SMYD2	9	9	CD80, CD40, IL6, TNF, CD86, TGFB1, MDM2, TACC2, SMYD1	1.25915	0.001465
STAT2	60	52	CCL8, CXCL10, CD80, CCL2, IFIT2, IFIT1, IFI44, IFITM1, RSAD2, MMP13, IFIT3, TNFSF10, CXCL8, IFI27, MX1, IL6, ISG15, IRF1, NFKB2, TAP1, OAS1, MYD88, STAT1, RCAN1, EIF2AK2, CD86, IRF7, TRIM26, ADAR, PRKCE, DUOX2, DLL1, RNASEL, IL10, IRF5, PDCD1, HRK, HCRT, MCL1, LIF, BBC3, MMP10, GZMB, MEF2A, NOS2, CX3CL1, SCARB1, POMC, MMP7, BCL2, CDK2, HGF	1.25915	3.31266e-09
TIRAP	22	22	CD80, MMP13, CXCL8, IL15, IL6, IFNB1, TNF, TJP1, IL1B, HMOX1, CD86, IL10, RELA, CXCL5, CYP3A5, MMP3, CLDN3, IFNG, MMP2, IL12B, OCLN, MMP1	1.25915	0.000488394
RASGRP3	14	14	TLR3, IL6, TNF, MET, IL1B, EGF, IGF1, TLR4, TLR9, NOS2, AKT2, EGFR, AKT1, AKT3	1.25703	0.020102
CD8B	7	7	SELL, TNF, IL1B, HLA-DRA, CIITA, CD8A, IL2	1.2442	0.00609216
Fc gamma RI	20	20	CCL2, CXCL8, CCL3, IL6, NR1H3, BCL2A1, TNF, CD163, IGF1, TIMD4, CCL5, ARG1, TGFB1, IL10, MOG, IL3, IL13, LDLR, CSF2, MMP1	1.23517	0.000200448
IFNAR	37	36	CXCL10, IDO1, CD80, CCL4, CCL2, AIM2, IFIT1, TNFSF10, TNFSF13B, IL15, CD69, CD40, CCR7, APOBEC3G, TRIM5, ISG15, CD86, IL15RA, IRF7, ZC3HAV1, HLA-A, IL10, IRF5, EGR1, OXTR, GZMB, CCL11, SPP1, IL17A, IFNG, NAB2, SPRY1, FCER1A, CD55, IL2, IL18	1.23412	2.31963e-06
AKIRIN2	11	11	CXCL10, IL6, IFNB1, DUSP1, RCAN1, CCL5, NFATC1, BCAM, ATF2, IL12B, MEF2C	1.23238	0.0123132
CCL7	12	10	CXCL10, CCL2, CXCL9, IFNB1, CCL5, MMP9, COL1A2, PTGS2, IGFBP6, IL4	1.23238	0.00246019
CD33	10	10	CCL2, CXCL8, TNF, IL1B, CCL5, TGFB1, IL10, RAB7B, IL21, TREM2	1.23238	0.00058094
CD48	11	10	CCL2, CD69, IFNB1, TNF, CCL5, EPCAM, CDKN2A, IFNG, BCL2, IL2	1.23238	0.0354318
CLEC5A	12	12	IL6, TNF, IL1B, CTSK, CASP1, CCL5, MMP9, IL10, NFATC1, IL17A, CCL22, ITGAM	1.23238	0.00213518
CXCR6	14	14	CCL2, CXCL8, CD69, IL6, ICAM1, TNF, CCL5, TGFB1, ACTA2, VEGFA, FN1, IFNG, ACTG2, AKT1	1.23238	0.0276959
DDX60	8	7	CXCL10, IFIT1, IFNB1, CCL5, DDX60L, IFNA2, IFNL3	1.23238	0.0162669
DEFB104B	10	9	CXCL10, CCL2, CCL20, IL6, CCL5, IL10, IL31, TIMP1, IL18	1.23238	0.00126261
factor XIII	8	8	IL6, TNF, IL1B, CCL5, CYP1A1, IL10, TGM2, F8	1.23238	0.0180242
LTB	12	12	CXCL13, VCAM1, CCL20, IFNB1, ICAM1, CCL5, TRAF3, TGFB1, MADCAM1, CCL21, CLU, CSF2	1.23238	0.000621102
MIB2	5	5	IL6, MET, CCL5, GRIN2B, IL2	1.23238	0.0244849
PNPT1	12	8	CXCL8, IL6, NFKBIA, CCL5, MYC, MMP3, RPL10, BCL2L1	1.23238	0.0292156
viral receptor	9	9	CXCL10, CCL2, CXCL8, IL6, CCL5, TNFRSF1B, CXCR4, MMP2, TIMP1	1.23238	0.00821408
complement component C1q	5	5	CXCL8, IL6, CYP27A1, MERTK, B2M	1.2306	0.00236715
m_Cxcl3	8	8	IL6, SELL, TNF, PRLR, CXCL5, VEGFA, TIMP1, IL2	1.22772	0.0249867
IRF5	52	49	CXCL10, CD80, CCL4, CCL2, IFIT1, CXCL13, TNFSF10, CXCL8, TNFSF13B, ISG20, CCL3, CD40, IL6, IFNB1, TNF, IRF1, PRSS3, CD83, IL1B, CCL1, CD163, EIF2AK2, CD86, CCL5, PRDM1, IRF7, P2RX4, LTB, IL23A, IL10, CASP8, IFNA14, EP300, IFNA2, CXCR4, CDKN1A, NOS2, PAPOLA, BRAF, IL13, IL12A, IL17A, IKZF1, IFNG, FXR1, IRF3, BDNF, IL12B, CD151	1.22671	2.6628e-05
SEMA3E	8	8	DLL4, CTSK, DCSTAMP, EMR1, CALCR, ITGAX, FLT1, ITGAM	1.22416	0.0371383
PTPN22	13	12	CXCL8, IL6, ICAM1, TNF, IL1B, LYN, SOCS3, NOD2, TGFB1, TBX21, PLCG2, IL2	1.22239	0.000414031
LITAF	12	12	CCL2, IL6, TNF, EDN1, IL1B, NFKB1, TNFSF15, TNFRSF1B, IL10, STAT6, ERBB3, TNFRSF1A	1.2181	0.00544409
RNF11	10	10	CCL2, IFNB1, TNF, IL1B, NFKB1, TBK1, SMAD4, STAMBP, EGFR, SMAD2	1.2181	0.0265741
TMEM173	25	22	CXCL10, RSAD2, IL6, IFNB1, ISG15, TNF, DRAM1, IL1B, BST2, CTSK, NFKB1, SOCS3, MMP9, IL10, SOCS1, MDK, ALPP, IFNG, GLS, IRF3, CSF2, CCL22	1.2181	0.000253066
AIM2	18	17	TLR3, IL6, IFNB1, ISG15, TNF, IL1B, IFI6, HLA-DRA, IRF7, FCGR2B, MCAM, CIITA, BAX, IFNG, AKT1, BCL2L1, IL18	1.21611	0.000470565
SH2D3A	12	12	IL6, IFNB1, ISG15, TNF, IRF1, IRF7, IRF9, IL10, IRF5, IRF3, PTK2, BTRC	1.21611	0.00069784
NLRC5	20	19	CXCL10, CD40, IL6, IFNB1, TNF, NFKBIA, TAP1, IL1B, CASP1, PSMB9, B2M, HLA-A, IL10, CASP3, ACTA2, COL1A1, TNFRSF10A, ACTG2, IL18	1.21433	0.000352617
CCL22	29	27	IDO1, CD274, CCL4, CCL2, CXCL8, CCL3, CXCL2, PDCD1LG2, IL6, CD83, CD86, CCL5, EMR1, SOCS3, ARG1, CALCA, TNFSF9, SERPINE1, SOCS1, ZNF143, NOS2, CTNNB1, CX3CL1, CCL17, SELP, IRF3, CSF2	1.21032	0.000897673
IL10RA	5	5	IL6, TNF, SOCS3, SLAMF1, IFNG	1.21032	0.0339104
FCER2	21	21	CD80, CCL4, CXCL8, CCL3, IL6, ICAM1, TNF, IL1B, CD86, EBF1, JUNB, CXCR5, IL10, CD5, EGR1, CXCR4, NOS2, CSF1R, CD14, MYLK, CD33	1.20912	0.000189755
IL17RD	11	11	CXCL10, CXCL8, CXCL2, IL6, CCL5, JUNB, LCN2, NFKBIB, EGR1, FGF8, FOS	1.20912	0.00233862
MIR671	5	5	CXCL8, IL1RN, NOD2, CXCL3, SMARCB1	1.2053	0.0393728
PGLYRP1	13	13	CD80, TLR3, CXCL8, IL6, TNF, CD86, NOD2, TLR2, DDC, IFNG, CD14, IL17RA, TCF19	1.2053	0.000340479
ISG15	19	18	CXCL10, IDO1, RSAD2, DDX58, CXCL8, IFI27, USP18, CD86, CHMP5, CCND1, CDKN1A, ATP6V0D2, PDZD3, CDH1, TP53, IFNG, KLRG1, MIR122	1.19411	0.00768457
IAP	18	16	CCL2, CXCL8, IL6, ICAM1, RELB, CCL5, TRAF3, REL, TNFRSF14, IRF5, BAX, ARHGDIA, PTEN, RAC1, RAF1, PACS2	1.19072	0.0426266
IKK complex	23	21	CCL2, CXCL8, IL6, ICAM1, EDN1, NFKBIA, ZC3H12A, CCL5, NFKB1, NFKBIE, REL, CASP4, RELA, NFKBIB, CXCL5, VEGFA, NOS2, ERG, FOS, BCL2L1, CLSPN	1.19072	0.000257879
anaphylatoxins	13	13	CCL2, CXCL8, CCL3, IL6, TNF, IL1B, OSM, NGF, F3, IL13, TNFRSF11B, SELP, IL4	1.18941	0.0484701
SLC11A1	11	11	CCL2, IL6, TNF, IRF1, IL1B, SLC11A2, LCN2, IL10, SERPINA3, NOS2, SLPI	1.1871	0.00247134
USP18	22	21	CXCL10, CD274, TNFSF10, MX1, IFIH1, IL15, IRF1, EGF, CCL5, IRF7, IRF9, IRS1, IFNGR2, PDCD1, IL17A, HNRNPK, RAF1, EGFR, UBD, IL2, MIR122	1.18317	0.000118314
MOS	16	16	CCL4, CXCL8, CCL3, IL6, TNF, TAP1, IL1B, TAP2, RET, TAPBP, PSMB10, MUC2, TLR4, MUC3B, GDF9, WEE1	1.17421	0.00113998
IL36G	8	7	CXCL8, CCL20, CXCL2, ADM, IL10, S100A7, CAMP	1.17408	0.0041819
OPTN	6	6	IFIH1, IFNB1, MYOC, TICAM1, IKBKG, TFRC	1.17372	0.0159694
DDX58	67	63	CXCL10, CXCL11, CCL2, IFIT2, IFIT1, RSAD2, TLR3, CXCL9, TNFSF10, CXCL8, IFI27, MX1, IFIH1, RORB, ISG20, IL6, IFNB1, ICAM1, OAS2, ISG15, USP18, TNF, OAS1, IFITM3, IL1B, IFI16, EIF2AK2, LGALS9, CCL5, PRDM1, NFKB1, TLR7, MMP9, CTSS, CCL19, TGFB1, F7, XIAP, TNFRSF1B, IL10, RELA, TLR9, PTGS2, BBC3, PLAU, TSLP, VEGFA, TNFRSF1A, NLRP3, IFNL1, IL17A, GNAI2, IFNL3, IL27, RABIF, ARHGEF2, SP1, GAPDH, USP4, IL12B, CD55, BCL2L11, IRF8	1.17362	7.89473e-09
IFIH1	42	37	CXCL10, CD274, IFIT2, IFIT1, MMP13, CXCL8, OASL, MX1, IL15, IL6, IFNB1, ISG15, TNF, IFITM3, IL1B, EIF2AK2, IL15RA, CCL5, TLR7, IFNA6, TGFB1, IL23A, PDCD1, TLR9, GFAP, BBC3, IFNL1, IL17A, IFNG, IFNL3, IL27, RABIF, VIM, GAPDH, IL12B, CD55, BCL2L11	1.17362	2.5664e-05
IFNAR1	74	69	CXCL10, IDO1, CD274, CD80, CCL2, AIM2, IFIT1, RSAD2, IFIT3, IFIT5, CXCL9, DDX58, TNFSF10, MX1, TNFSF13B, CD38, ATF3, HERC6, CD69, CD40, SLAMF7, OAS2, ISG15, OAS3, TNF, IL1RN, IRF1, OAS1, IL1B, IFI6, CD86, IRF7, SOCS3, HLA-E, TLR7, MERTK, MMP9, CASP4, F7, SMAD3, CD40LG, IL23A, IL10, POU3F1, PDCD1, LHCGR, NFATC1, PCSK1, CREB1, CDKN1A, GZMB, NOS2, CCL11, CXCR3, SPP1, TBX21, IL12A, IL17A, CDH1, SREBF2, MKL1, SMAD4, IFNG, IFNL3, OSCAR, EGFR, FOXP3, IL12B, FOS	1.17362	1.1877e-06
IFNAR2	9	9	IFIT3, IFIT5, TNFSF10, ISG15, TLR7, SOCS2, LHCGR, TLR9, EPO	1.17362	0.0253212
EIF2AK1	15	14	TDO2, ATF3, ATF5, TNF, HMOX1, EMR1, PPP1R15A, DDIT3, HAMP, NOX4, MAPT, CDKN1A, CYP2B6, ITGAM	1.17292	0.00332024
IFNA1	85	77	CXCL10, CD274, CD80, CCL2, IFIT2, AIM2, IFIT1, RSAD2, CXCL13, CXCL9, TNFSF10, CXCL8, MX1, SIGLEC1, TNFSF13B, MIR146A, MX2, ISG20, IL15, CXCL2, CD40, IL6, IFNB1, FBXO32, ISG15, TNF, EDN1, CXCL12, CD83, OAS1, IL1B, EIF2AK2, IL7, CCL5, CD48, REL, IRF9, CCL7, FAS, IRF2, ADAR, TGFB1, HLA-A, IL10, CASP3, SLC5A5, SETDB2, IRF4, SOCS2, SOCS1, FOXO3, IL1A, OXTR, AIRE, VEGFA, GZMB, CCL11, CD70, CCR5, IL2RB, IL12A, CYCS, IFNG, ACTB, IL27, CASP9, TG, CCL21, GAPDH, SOD1, BCL2, CSF2, DICER1, LYZ, BCL2L11, ESAM, CASP6	1.16245	7.34363e-10
CCR1	13	13	CXCL10, CCR7, IL6, TNF, IL1B, CD86, MMP9, GFAP, VEGFA, SP7, BGLAP, GAPDH, ITGAM	1.16176	0.0204985
CX3CR1	29	28	IDO1, CCL2, CXCL8, CCL3, CXCL2, ICAM1, TNF, CXCL16, IL1RN, CXCL12, IL1B, IGF1, CCL5, MMP9, CD68, IL10, GFAP, VEGFA, PDGFB, IL22, NOS2, PLAUR, MMP2, AIF1, TIMP1, BCL2L1, IL18, CCR2	1.16176	0.00013376
IRF9	38	34	CCL8, IFIT2, RSAD2, IFIT3, IFIT5, TNFSF10, CXCL8, IFI27, MX1, IFNB1, USP18, IRF1, MYD88, EIF2AK2, IRF7, TLR7, MMP9, IRF2, CASP4, CCND1, DUOX2, RNASEL, IRF4, IRF5, MYH7, PDCD1, NPPA, TLR9, NOS2, SIRT1, SRF, CX3CL1, IL27, IRF8	1.16176	5.60721e-06
SLC25A5	13	12	TNFSF10, ICAM1, TNF, MIR21, FAS, MMP9, SOCS1, VEGFA, TNFRSF10A, TNFRSF10B, MMP2, BCL2L1	1.16176	0.0432751
SPON2	7	7	IL6, TNF, MACC1, MMP9, RAC1, BCL2, RAC2	1.16176	0.0273986
SULF2	10	10	NR4A3, ISG15, CD82, FIGF, MMP9, NOG, WNT3A, VIM, GPC3, PDGFC	1.16176	0.00337871
TNFRAP	30	26	CCL2, CXCL8, EBI3, CCL20, CD69, IL6, IFNB1, ICAM1, RELB, NFKBIA, IL1B, CCL5, MMP9, AICDA, DDIT3, IL10, FCER2, KLF2, VEGFA, F3, IL13, CCL17, EGFR, CCL22, BCL2L1, IL4	1.16176	0.000246103
VSIG4	13	13	CFH, CXCL8, IL6, CFB, TNF, IL1B, MMP9, CD40LG, CD28, IL10, CIITA, IL17A, IL2	1.16176	0.000733206
IFNL3	34	33	CXCL10, IFIT1, MMP13, CXCL8, IFI27, MX1, IFIH1, IL15, APOBEC3G, TNF, OAS1, MYD88, IL1B, BST2, CCL5, SOCS3, IRF2, IFNAR1, TICAM1, HLA-A, IL10, TLR2, IGF2BP1, IL13, GATA3, IL5, IL17A, OPRM1, APOH, IFNG, TXLNA, IL12B, IL4	1.16148	0.000822265
HPGDS	5	5	CXCL10, IL6, ARG1, TGFB1, PTGS2	1.15962	0.0171505
INPP5D	24	22	CCL2, CXCL8, CD69, IL6, IFNB1, TNF, CXCL12, IL1B, CD86, MMP9, ARG1, KLF2, CSF3, TBX21, HBE1, IFNG, PTEN, MKNK1, IL2, IRAK3, IL4, IL18	1.15962	0.00279278
m_Wfdc17	9	9	CCL2, IL6, TNF, IL1B, ARG1, CASP4, IL10, NOS2, MRC1	1.15962	0.00228561
oxyhemoglobin	16	16	IL6, TNF, EDN1, IL1B, HMOX1, AMBP, MMP9, CACNA1E, PLA2G4A, TLR4, PTGS2, VEGFA, EPO, NOS3, BCL2, FOS	1.15723	0.0288566
IFNL1	57	55	CXCL10, CXCL11, CD80, CCL4, IFIT1, IFIT3, TLR3, CXCL9, CXCL8, TRIM22, MX1, IFIH1, LGMN, CCR7, IL6, SELL, PLSCR1, APOBEC3G, ISG15, SAMD9, DDX60, OAS1, BST2, EIF2AK2, IRF7, PSMB9, SOCS3, PARD3, ICOSLG, HLA-A, IL10, TLR2, F2RL3, HNF4A, F2RL1, TLR4, F2RL2, TLR9, IFNA2, CDKN1A, BAX, IL13, GATA3, IL5, DEFB4A, IFNG, IFNL3, GAPDH, F2R, TNFSF11, IL4R, IL12B, IFNGR1, IL4, MIR122	1.15502	4.09031e-07
apolipoprotein	16	15	CXCL8, VCAM1, ICAM1, TNF, CXCL12, IL1B, MME, ABCA1, APOA1, ADIPOQ, RBP4, IL1A, APOM, APOD, SELE	1.14838	0.0227418
MAVS	41	36	CXCL10, CCL4, CCL2, IFIT2, IFIT1, RSAD2, CXCL8, OASL, MX1, CCL20, IL6, IFNB1, ISG15, TNF, IL1B, CCL5, TLR7, CTSS, CCL19, REG3G, ZC3HAV1, RELA, TERT, SARM1, SOCS1, BBC3, TSLP, CCR5, IFNL1, IL17A, SELE, IFNG, IFNL3, ABCG2, CSF2, IL18	1.14831	5.28241e-05
PKA-I	10	10	CXCL8, CCL3, IL6, ARG1, PNMT, DBH, STAR, IGFBP2, IL2, ABCB1	1.14646	0.0401464
FBXW11	8	8	CCL2, MX2, NFKBIA, IFNAR1, CTNNB1, CD4, BTRC, UHRF1	1.14511	0.0356697
lymphotoxin alpha beta	17	15	CXCL13, VCAM1, IFNB1, ICAM1, USP18, NFKBIA, CCL5, CCL19, CHST4, PDPN, MADCAM1, CD44, SELE, CCL21, IFNA5	1.14351	0.00707606
CD163	17	16	CD80, CD69, TNF, HMOX1, CCL18, MMP9, ARG1, NFE2L2, CD68, RELA, CCL24, PTGS2, CSF3, NOS2, POSTN, FOLR2	1.14205	0.00874015
pyruvate kinase	6	6	TNF, IL1B, STK40, GCK, SOD1, SLC2A1	1.13978	0.0275482
BCAM	5	5	VCAM1, MMP9, ICAM4, CCND1, ACTA2	1.13914	0.0277044
ADCY9	5	5	IL6, TNF, TGFB1, ADCY6, GNRH1	1.13913	0.00599608
chitinase	11	11	CCL2, CXCL8, IL6, TNF, CCL5, TGFB1, GDA, CHIT1, MGEA5, MUC5B, CCL11	1.13913	0.0417889
DMKN	8	7	CCL2, CXCL8, TNF, TGFB1, IL10, CXCL5, CXCL6	1.13913	0.0214356
GLG1	7	6	IL6, PNMT, TGFB1, IL10, CREB1, CAT	1.13913	0.0330731
TRPM2	13	13	CXCL8, CXCL2, IL6, TNF, TJP1, HMOX1, TGFB1, IL10, GRIN2B, NOS2, IFNG, GAS6, DLG4	1.13913	0.0301599
LAG3	11	11	CD80, IL6, TNF, CD83, CD86, TIGIT, IL10, CCL17, IFNG, CCL22, IL2	1.13564	0.0113228
argonaute protein	9	9	MIR146A, IL6, TNF, FAS, CCND1, MIR31, MIR17HG, CERS2, MIRLET7A1	1.13354	0.0229499
CCR9	6	6	MMP13, MMP9, CCND1, CXCR5, PDCD1, MMP11	1.13354	0.0398221
DAPK1	15	15	IFIT1, DDX58, VCAM1, IL6, IFNB1, IL1B, FAS, CCND1, HIF1A, UNC5D, VEGFA, GAPDH, MAPK9, BCL2L11, IL2	1.13354	0.000157949
deoxyribonuclease I	12	12	CXCL8, VCAM1, IL6, ICAM1, IGF1, CCND1, PGR, XBP1, TDG, TFF1, HRAS, APEX1	1.13354	0.00881879
ESM1	6	6	TJP1, CD34, CCND1, AKT1, CDK4, OCLN	1.13354	0.0256755
Fc gamma R	52	47	CD80, CCL4, CCL2, CXCL8, CCL3, CXCL2, CD40, IL6, TNFRSF9, ICAM1, TNF, IL1RN, IRF1, STAT1, IL1B, CSF1, CD163, CD86, CCL5, RHBDF2, SOCS3, CD58, TNIP3, CCND1, C3, TNFSF15, BCL6, IL10, MYC, ACTA2, F2, PTGS2, CR1, GZMB, FASLG, LDLR, MBP, TNFSF11, MAST2, IL12B, TFPI, FOS, FLT1, IL33, CD1A, OLR1, ITGAM	1.13354	4.81935e-08
TOLLIP	20	19	CXCL8, CD40, IL6, NR1H3, SAA1, TNF, IL1B, CD86, CCL5, CCND1, DDIT3, IL10, AXIN2, HSPA5, VEGFA, RARA, EGFR, IL2, TGFBR1	1.13354	0.000226922
TAPBP	21	19	STAT4, IRF1, TAP1, STAT1, PSMB9, SOCS3, JAK2, TAP2, PSMB8, HLA-C, HLA-B, HLA-G, SOCS1, USO1, GATA3, TBX21, CD4, AKT1, MTOR	1.13214	0.0204522
RPS6KA4	18	18	CXCL8, ATF3, NR4A3, IL6, IL1RN, NFKBIA, DUSP1, NR4A2, FOSL1, CXCL3, IL10, IL1A, PTGS2, NR4A1, ZFP36, TFF1, IL17A, FOS	1.13213	0.0111278
ITGAX	28	28	CD80, CLEC4E, CD69, CD40, CCR7, IL6, SELL, TNF, CXCL12, IL1B, CD86, CD58, FAS, CXCR5, MSR1, MS4A1, IL23A, IL10, IL1A, CD36, MAML1, CXCR4, KDR, SIRT1, IFNG, HBEGF, MRC1, ITGAM	1.13044	9.88379e-05
NPHS2	5	5	CD80, NFKBIA, ANGPTL4, HIF1A, RELA	1.12997	0.011284
IRF	90	86	CXCL10, CD274, CD80, IFIT2, IFIT1, TLR3, CXCL8, VCAM1, EBI3, TNFSF13B, IL15, IL6, GBP2, IFNB1, APOBEC3G, ISG15, DHX58, USP18, TNF, TAP1, IFI35, OAS1, MYD88, IL1B, BST2, MIR155, EIF2AK2, IL7, CASP1, CD86, DPP4, IL15RA, CCL5, IRF7, PSMB9, RICTOR, TAP2, ERAP2, FAS, IRF2, ADAR, IFNAR1, B2M, IL23A, HLA-A, IL10, AGTR2, TAPBP, CIITA, SOCS1, PSMB10, MYC, MYF5, CASP8, OXTR, PTGS2, SLC7A2, IFNA2, CDKN1A, FASLG, NOS2, FANCF, SIRT1, CDKN1B, IFNL1, IL12A, IL17A, NR3C1, CYBB, IKZF1, ITGA11, IFNG, PURA, IFNL3, IL27, IL18BP, FOXP3, AKT1, IL12B, NCF2, IL21, MTOR, MIR203A, NR2C1, CDK2, IL4	1.12937	1.31286e-06
RFX5	6	5	NAMPT, HLA-DRA, B2M, COL1A2, HLA-DRB1	1.12937	0.0483964
CTDNEP1	6	6	BAMBI, BMPR2, SMAD3, MSX1, DKK1, SMAD2	1.12935	0.014804
aspartate transaminase	12	11	IL6, ICAM1, TNF, IL1B, ARG1, AZIN2, ALB, GPT, KLK3, NOS2, GOT2	1.1292	0.0186911
GPR68	13	13	CXCL8, VCAM1, CCR7, IL6, ICAM1, DUSP1, MMP12, CTGF, PTGS2, MMP10, MMP3, POMC, MAPK14	1.12599	0.0379439
PNKD	10	10	CCL2, VCAM1, IL6, TNF, MYL2, DDIT3, HSPA5, ATF4, PECAM1, MYLK	1.12435	0.0346102
C1QA	45	44	CD80, CCL4, CCL2, CXCL8, VCAM1, CD40, CCR7, IL6, IFNB1, ICAM1, CFB, TNF, IL1RN, CD86, MME, MYH4, CYP27A1, CH25H, IER3, MERTK, WASF2, C3, IL10, GPR6, LRP1B, IL1A, F2, NGF, MYH1, CDH5, NTF3, SCARB1, STX3, SELE, MIR28, NOS3, IL27, GAS6, SELP, BDKRB2, CEBPA, IL12B, CD14, IL4	1.12409	0.0027114
C4A	10	10	CCL2, IL6, TNF, EMR1, C3, CD68, GPT, NKX2-5, C4B, GNRH1	1.12409	0.013459
PIGA	6	6	CXCL8, CD48, FCGR3B, CD59, CD55, CD52	1.11908	0.0100564
TNFSF14	69	67	CXCL10, CXCL11, CD80, CCL2, BIRC3, CXCL9, CXCL8, VCAM1, TNFSF13B, CCL3, CD69, IL6, TNFRSF9, ICAM1, TNF, EDN1, CXCL12, NFKBIA, CCRL2, IL1B, CD86, CCL5, TRAF3, SOCS3, CCR1, OSM, FAS, MMP9, CCL19, TGFB1, CCND1, BAK1, LIPE, MSR1, TNFRSF14, ADIPOQ, TRAF2, SERPINE1, F2RL1, ACTA2, TSLP, NOS2, IL2RA, F3, IL13, BGLAP, LIPC, IL17A, CDH1, IBSP, CDKN2A, SELE, FASN, THBD, IFNG, ACTG2, ITGAX, CCL21, CEBPA, IL12B, CSF2, FLT1, BIRC5, PPARG, IL4, ITGAM, CCR2	1.11586	3.75309e-05
TREM1	40	39	CXCL10, CCL2, CXCL8, CCL3, CXCL2, CD40, IL6, TNF, CD83, MYD88, IL1B, CSF1, CTSK, MIR155, CD86, NOD2, CCL7, MMP9, IL1RL1, TNFSF15, BTK, INHBA, IL10, CALCA, MCL1, NFATC1, TLR4, NOS2, IL5, DEFB4A, IL17A, CSF1R, SIGIRR, IL12B, CSF2, IL2, IRAK3, IL4, IL18	1.11361	9.28857e-06
NS1	83	79	CXCL10, CD80, CCL2, IFIT1, RSAD2, DDX58, CXCL8, MX1, CCL20, CCL3, IL6, SOD2, IFNB1, ISG15, DHX58, TNF, CXCL16, CXCL12, IL7R, IRF1, PARP10, STAT2, IL1B, IL32, BST2, IKBKE, HMOX1, CD86, CCL5, PRDM1, TRAF3, IRF7, SOCS3, FAS, IFNAR1, CCL19, TGFB1, KLF6, SMAD3, HIF1A, DDIT4, IL10, HSPA1A, IRF5, SOCS1, MYC, KLF2, PTGS2, CDKN1A, FASLG, C4B, IFNAR2, MIRLET7I, NUP98, IFNL1, IL13, LDLR, NEU1, SMAD4, TP53, IFNG, PIAS3, ACTB, IFNL3, MIR30B, MDM2, HRAS, RHOA, IRF3, JAK1, LSM14A, PAF1, PPIA, NAT1, IL2, BTRC, SMAD2, EIF4B, IL18	1.11113	3.47997e-06
SF3B3	10	9	CXCL2, TNF, MET, IL1B, HIF1A, MPO, CDH1, EGFR, SYK	1.11113	0.0150588
TLR8	86	84	CXCL10, IDO1, CD274, CD80, CCL4, CCL2, DDX58, CXCL8, EBI3, IFIH1, TNFSF13B, CCL3, CXCL2, CD40, CCR7, IL6, SELL, SOD2, IFNB1, TNF, APOL1, IL1RN, NFKBIA, CD83, IL1B, CCL1, HMOX1, CTSK, MIR155, CD86, TRPA1, LGALS9, CCL5, NOD2, CD34, TLR7, SQSTM1, CYP27B1, CD209, TNFSF15, FCGR2B, FOSL2, IL23A, SFN, HLA-A, IL10, HAVCR2, TLR2, MIR9-1, LEP, SOCS2, CAMP, PTGS2, IFNA2, TSLP, PRMT1, VEGFA, GZMB, PF4, PVR, IFNL1, IL12A, PRF1, IL24, TP53, IFNG, CLEC2D, ITGAX, IL27, VDR, TIMP1, TLR10, BCL2, IL12B, CSF2, FPR1, JAG1, IL33, HMGB1, IL2, IL4, CD1A, ITGAM, IL18	1.1083	1.64847e-09
IL12A	14	14	CXCL10, CXCL2, TLR8, TLR7, MMP9, TGFB1, CXCL3, VEGFA, GZMB, NOS2, IL12RB2, IL12B, XPA, IL4	1.1043	0.0493735
pattern recognition receptor	72	67	CCL8, IDO1, CD80, IFITM1, RSAD2, CXCL8, OASL, IFIH1, TNFSF13B, AXL, CCL20, CD40, IL6, SOD2, IFNB1, ISG15, CFB, TNF, IFITM3, IL1B, CLEC7A, CD86, CCL5, IFITM2, MERTK, FAS, P2RX4, CYP27B1, CD209, ANGPTL4, ICOSLG, TNFSF15, PI3, BCL6, PLA2G4A, CLEC5A, HLA-A, IL10, S100A7, HAMP, CAMP, CHIT1, IL1A, PTGS2, ANPEP, UCP1, TSLP, CSF3, VEGFA, IL17C, NOS2, DUSP6, NLRP3, CD4, IL12A, DEFB4A, IL17A, NRF1, PLAUR, IFNG, IL27, SLPI, TFRC, IL33, PPARGC1A, PPARG, IL18	1.10364	2.4784e-05
NLRP12	11	10	IL6, TNF, IL1B, HLA-B, HLA-G, IL10, CXCL6, CD200, IL4, IL18	1.10362	0.00663015
RIPK4	7	7	CXCL11, CCL5, IRF6, OVOL1, IVL, KRT13, GRHL3	1.10294	0.0186179
HES7	5	5	NKD1, DUSP4, DLL1, LFNG, SPRY4	1.10246	0.0329053
NNAT	11	10	VCAM1, IL6, TNF, CEBPB, IVL, CEBPD, TBK1, CEBPA, ESAM, PPARG	1.102	0.00163585
PIP5K1A	6	6	HMOX1, TGM1, IVL, KRT1, TUT1, BIK	1.102	0.0397619
IL2RG	14	14	CXCL10, CCL2, IL6, TNF, IL1B, CCL5, REG3G, CD28, GZMB, FASLG, IL2RA, IFNG, BCL2, BCL2L1	1.10152	0.0332039
TBK1	40	35	CXCL10, IFIT1, BIRC3, RSAD2, CXCL8, MX1, IL6, IFNB1, ICAM1, ISG15, USP18, TNF, IFI16, CCL5, NFKB1, NR4A2, XIAP, BIRC2, AQP1, ESR1, PELI3, FOXO3, KLF2, PTGS2, ELMO1, VEGFA, NOS2, IFNL1, GREB1, FOXO1, S1PR1, ZEB1, DOCK2, TFRC, BCL2L1	1.10107	0.00109367
TNF family	30	28	CCL2, CXCL13, TNFSF13B, VEGFC, IL6, SOD2, ICAM1, CFLAR, IL1B, CSF1, IGF1, TRAF3, CCL19, BIRC2, ADIPOQ, CALB1, PTGS2, BDKRB1, PTGDS, NOS2, KLB, CCL21, TNFSF11, BCL2, CSF2, BCL2L1, BIRC5, MMP1	1.10107	0.000147672
TNFRSF13B	31	29	BIRC3, IL15, CD40, TNF, CD86, PRDM1, FAS, AICDA, TGFB1, CCND1, ICOSLG, XIAP, MS4A1, BCL6, BIRC2, IRF4, TNFRSF13C, PTPRC, FASLG, CR2, TNFRSF17, IL17A, PIK3CD, GRM3, IFNG, PPBP, BCL2L11, IL2, IL4	1.10107	0.0443183
CR2	24	24	CD80, CCL3, CD40, CCR7, IL6, TNF, CD86, FAS, CRMP1, AICDA, DDIT3, CD40LG, HSPA5, TLR4, FABP4, VEGFA, PCP4, IL2RA, RAG2, IFNG, GRIA2, IL4R, AMELX, GPX1	1.09962	0.0218914
IL26	18	18	TNFSF10, CXCL8, IL6, IFNB1, ICAM1, TNF, IL1B, SOCS3, MPO, IL10, MYC, TLR9, IL22, IL17A, IFNG, BCL2, BCL2L1, OCLN	1.09799	0.00516768
SERPINB1	25	24	CXCL10, CCL4, CCL2, CXCL8, CCL3, CXCL2, ICAM1, TNF, IL1B, CCL5, TGFB1, MPO, IL10, CPA3, ELN, TGM2, CMA1, NOS2, CCL11, IL13, IFNG, MMP2, PTK2, ITGAM	1.09799	0.00410879
LILRB2	17	17	CD80, CD40, IL6, TNF, CD86, GCM2, BCL6, CSMD1, TNFRSF1B, HOXD10, IL1A, VEGFA, CDH1, IFNG, MAP3K7, FLT1, BTRC	1.09783	0.0406631
CD209	26	24	CD274, CD80, CXCL8, CD40, IL6, TNF, CD83, IL1B, CD86, FAS, FCGR2B, IL23A, IL10, SOCS1, TLR9, CCL17, IL12A, IL17A, ACTB, IL27, IL12B, CCL22, IL33, IL2	1.09768	0.00728171
CLEC6A	19	19	CD274, CLEC4E, CXCL2, IL6, IFNB1, TNF, IL1RN, IL1B, CXCL3, IL23A, IL10, IL17RC, TLR9, IL12A, IL17A, IFNG, IL12B, IL33, IL2	1.09768	0.00504898
IRF7	62	55	CXCL10, CD80, IFIT2, IFIT1, DDX58, TNFSF10, IFI27, IL15, IL6, GBP2, IFNB1, ISG15, USP18, IRF1, IFI35, PRSS3, IFITM3, IL1B, BST2, MIR155, EIF2AK2, CCL5, CYLD, TAP2, USP25, IFNA6, CCL19, IL23A, IL10, RELA, NR1H4, KRT14, SETDB2, IRF5, IFNA13, P4HB, HLA-DOA, IFNA14, IFNA2, VEGFA, IFNL1, CYSLTR2, ATF4, IL12A, AGO2, TRIB1, IFNL3, IRF3, IL6R, IL12B, IFNA5, IL33, PPARGC1A, CD151, GADD45A	1.09768	8.00969e-06
ITGA1	18	18	MMP13, ITGB8, ICAM1, IL1R2, IL1B, MMP9, MMP20, DDIT3, SPRR3, CASP3, ESR2, DCN, SHC1, VEGFA, DSPP, IL17A, CDK4, PMP22	1.09557	0.0370366
CXCL6	11	9	CD80, IL6, CD86, MMP9, CD28, IL5, TIMP1, CEACAM8, ITGAM	1.09348	0.0278073
KLK5	10	9	CXCL8, ICAM1, TNF, CSF1, CDSN, CAMP, TSLP, DSC1, DSG1	1.09286	0.0265124
IRAK1	62	59	CD80, MMP13, CXCL8, VCAM1, CCL20, IL15, IL6, IFNB1, NR1H3, TNF, CXCL16, EDN1, NFKBIA, IL1B, IL32, CD86, MIR147A, CCL5, PRDM1, NFKB1, IRF6, NFKBIZ, CEBPB, MFN1, MMP9, ABCA1, BIRC2, PELI1, NOX1, CEBPD, IL10, CASP3, RELA, CACNA1S, MIR132, CCL24, NFKBIB, GPX3, PTGS2, IFNA2, NFAT5, MAL, NOS2, IL2RA, F3, IL13, IL5, CCL17, IL17A, SCARB1, SELE, MMP14, SMAD6, PPARA, IL12B, IL2, IRAK3, MMP1, CAT	1.09187	0.000132276
beta-defensin	21	17	CXCL10, CCL2, CXCL8, CCL20, IL6, CCL5, IL37, LRP1, IL10, IL1A, CXCR4, VEGFA, MUC5B, DSPP, SPP1, IL31, IL18	1.09139	0.0403489
C1QTNF6	9	9	CXCL8, IL6, TNF, IL1B, IL10, COL3A1, ACTA2, CTGF, VEGFA	1.09139	0.0334633
calprotectin	24	23	CXCL10, CXCL8, IL15, CXCL2, IL6, TNF, IL1B, CLEC7A, IL7, TGFB1, FGF23, IL10, VEGFA, VWF, CCL11, CRP, IL17A, PECAM1, BCL2, ABCG1, IL4, ITGAM, IL18	1.09139	0.00227401
CCL8	9	9	IDO1, CCL2, MMP13, MMP9, IL10, ADAMTS5, GAPDH, VSIG4, IL4	1.09139	0.00363099
CD101	7	7	IL6, TNF, IL1B, IL10, PTGS2, NOS2, IL2	1.09139	0.0476227
CD180	17	17	CD80, CXCL8, CD69, TNF, MYD88, CD86, CCL5, EMR1, IL10, MYC, MCL1, TLR9, ULK1, ITGAX, IL12B, MAPK14, BCL2L1	1.09139	0.00482181
CLEC4E	14	13	CD274, CXCL2, TNF, IRF1, MMP9, TNIP3, IL10, SOCS1, ACTA2, TLR9, IL12A, MMP2, IL2	1.09139	0.0219573
CLEC4M	7	7	CCL4, CCL3, FCGR2B, IL10, VWF, IL33, IL4	1.09139	0.0218636
CR1	18	17	CD80, CXCL8, SELL, ICAM1, CFB, IL1B, CD86, C5AR1, IL10, PCP4, NOS2, RAG2, SELP, CD19, CEACAM8, CD55, IL2	1.09139	0.00832306
DEFB103B	38	37	CXCL10, CD80, CCL4, CCL2, TLR3, CXCL8, CCL20, CD69, IGFBP3, CD40, CCR7, IL6, IFNB1, CD83, CD86, CCL5, IL37, CCL18, IL10, DEFB104B, IL20, IL1A, PTGS2, TSLP, CSF3, CDKN1A, DEFB1, DEFB4A, SLC3A2, IL25, IFNG, IL31, MTA2, MSTN, HMGB1, IL2, IL18	1.09139	0.000229202
Fc epsilon RI complex	30	29	CCL2, CXCL8, CCL3, NR4A3, CD69, IL6, TNFRSF9, BCL2A1, TNF, NFKBIA, CCL1, ENPP3, FAS, TGFB1, IL10, S1PR2, TLR9, PTGS2, TSLP, CXCR4, AREG, IL3, IL13, RAC1, IL16, C12orf4, BCL2, CSF2, BCL2L1	1.09139	0.0019572
Fc gamma RII	30	30	CD80, TLR3, CXCL8, VCAM1, CXCL2, IL6, SELL, TNF, IL1RN, CCL1, CD163, TIMD4, CCL5, EGR2, IL10, SERPINE1, EGR1, F3, IL5, AGER, SELP, IL16, IL12B, NELFCD, MAPK14, TFPI, S100A12, IL2, IL4, MMP1	1.09139	6.63092e-05
Fc receptor	24	23	CCL2, STAT4, CCL3, CXCL2, IL6, TNF, IL1RN, IL1B, MMP9, TNFSF15, HAVCR1, IL10, EGR1, NFATC1, F2, FASLG, IL3, NOS2, BAX, IL2RA, LAMP1, IL12B, IL4	1.09139	0.0271826
FCAR	5	5	CCL2, CD86, IL10, TGM2, TFRC	1.09139	0.0497059
FFAR2	8	8	CXCL8, IL6, IL1B, IL10, LEP, S100G, FOXP3, IL18	1.09139	0.0362605
histone H1	9	9	CD80, IL6, CD86, PCSK9, IL10, ESR1, NFIC, EP300, HIST1H1D	1.09139	0.0205333
IFNW1	146	145	CCL8, CXCL10, CCL2, IFIT2, IFIT1, IFI44, RSAD2, CXCL9, DDX58, CXCL8, IFI27, MX1, IFIH1, MX2, HERC6, ISG20, IGFBP3, VEGFC, LIFR, IL6, GBP2, PLSCR1, GCH1, ISG15, RTP4, USP18, TNF, SAMD9, XAF1, NFKBIA, PARP12, IRF1, WARS, STAT2, RNF213, OAS1, STAT1, PTGER2, IL1B, BST2, ZNFX1, IFI16, LGALS9, PRLR, MUC1, RICTOR, IRF6, SLC43A2, SLC2A12, IRF9, NMI, FAS, MMP9, IRF2, CBR1, CXCL14, TGFB1, B2M, PGR, MARCO, PTGER4, GRP, CTSH, XIAP, HIF1A, FOXL2, PLA2G4A, CD40LG, EFNA1, PTGFR, RNASEL, HLA-A, IL10, TLR2, PGF, CTSL, ADIPOQ, ESR1, IGFBP1, SOCS2, ERBB4, CST6, SLC7A8, EGR1, TLR4, CASP8, LIF, OXTR, CTGF, PTGS2, SLC7A2, WNT7A, GH1, SLCO2A1, VEGFA, SLC5A11, PTGES, MUC16, KCNMA1, HSD11B2, NOS1, PTN, BAX, SLC5A1, S100A2, SPP1, CST3, HEXB, NR3C1, CDH1, ANGPTL3, GJA1, PTGER3, IL6ST, TIMP2, IFNG, RHEB, PLA2G6, PLIN2, HSD11B1, EPAS1, EIF4E, MMP2, MIR106A, SLC2A5, SLC1A5, AKT1, EIF4EBP1, HPGD, CSF2, H6PD, SLC2A1, SLC7A5, BCL2L1, HBEGF, ODC1, SLC7A1, IL2, ATP1B1, ABCC4, AKR1C3, IL4, AKR1C1, IGFBP5, PLAC8	1.09139	1.80885e-09
IL27R	18	18	CD274, CCL4, CCL2, IL6, TNF, CCL5, CCL19, AHR, IL10, COL3A1, ACTA2, PTGS2, TBX21, IL17A, IL12RB2, IFNG, MAF, KLRG1	1.09139	0.035892
IL36A	12	11	CXCL8, CXCL2, CD40, IL6, TNF, IL10, S100A7, IL1RL2, CAMP, TFRC, PPARG	1.09139	0.000396401
IRF3	102	94	CXCL10, CXCL11, IDO1, CCL2, IFIT2, IFIT1, RSAD2, TNFSF10, CXCL8, VCAM1, IFI27, OASL, EBI3, MX1, ISG20, IL15, CCL3, CD40, IL6, IFNB1, PLSCR1, ICAM1, ISG15, DHX58, USP18, TNF, PML, IFI35, IL1B, BST2, EGF, MIR155, HLA-DRA, LGALS9, CCL5, IRF7, NFKBIE, CYLD, GTF2B, IFNA6, ABCA1, IFNAR1, UNC93B1, PELI1, IL23A, ZC3HAV1, IL10, RORC, RELA, IRF4, SOCS2, CIITA, TJP2, PSMA6, PTGS2, BBC3, IFNA14, IFNA2, TSLP, CSF3, CDKN1A, VEGFA, GZMB, PTGES, FASLG, JUN, NOS2, PVR, MMP3, IFNL1, CX3CL1, PMAIP1, IL12A, IL17A, ATF2, TP53, IFNG, PURA, IFNL3, IL27, ABCC2, MMP2, FOXP3, ADORA2B, IL12B, PRNP, IFNA5, CDK4, IL33, OCLN, IL23R, EHMT2, IFNE, MMP1	1.09139	1.01444e-06
LGALS2	5	5	CCL2, IL6, IL10, CSF3, CCNB1	1.09139	0.0369739
m_Cd209b	5	5	TNF, NFKBIA, IL10, SOCS1, IL4	1.09139	0.017308
MPL	37	34	CXCL10, CD80, CCL2, CXCL8, MX1, CD40, IL6, IFNB1, TNF, IL1RN, MYD88, CD86, ARG1, IRS1, MSR1, CD40LG, IL10, ADIPOQ, LEP, THPO, ITGA2B, NOS2, CD276, TAT, IL5, IL12A, IL17A, NR3C1, TP53, IFNG, IL12B, IL2, IL4, MMP1	1.09139	0.00929
PCP4	5	5	CCL20, TNF, IL10, CD14, IL18	1.09139	0.00757959
PIKFYVE	11	11	ATF3, IL6, IFNB1, TNF, IL1B, IL10, CACNA1C, SLC6A4, CTSD, EGFR, IL12B	1.09139	0.0180229
STX1A	18	15	CCL2, CXCL8, IL6, TNF, LYN, XIAP, DDIT3, IL10, SLC6A1, SLC6A4, SLC6A19, IL5, IFNG, IL2, IL4	1.09139	0.018063
TICAM1	88	83	CXCL10, CD80, CCL2, IFIT2, IFIT1, BIRC3, RSAD2, TLR3, TNFSF10, CXCL8, RASGEF1B, CXCL2, CD40, PDCD1LG2, IL6, TRAF1, IFNB1, ICAM1, CFB, USP18, TNF, IL1RN, IRF1, TLR8, DUSP1, IL1B, ACSL1, BST2, IL7, CD86, MIR147A, CCL5, IRG1, CCR1, MERTK, CASP4, AICDA, MMP12, MARCO, PELI1, SFN, IL10, SOCS1, EGR1, PELI3, TLR9, PTGS2, NGF, CSF3, SPDEF, GPR15, S100B, IL17C, NOS2, CD70, F3, IFNL1, QRFP, SPP1, IL12A, DEFB4A, IL17A, IFNG, IFNL3, TLR5, IL27, CTLA4, FOXP3, TLR10, IL12B, CRH, CTSG, PRDX5, IL33, S100A9, S100A12, TFAM, IDE, IL2, TREM1, TLR6, IL4, IL18	1.09139	2.37707e-07
urease	11	10	CXCL8, IL6, TNF, IL1B, IL10, NOS2, NLRP3, IFNG, IL2, CCR2	1.09139	0.0326071
RNASEL	32	32	CCL2, TLR3, IFIH1, SOD2, IFNB1, ISG15, USP18, TNF, IL1B, CSF1, EIF2AK2, IGF1, SQSTM1, DDIT3, IL10, GDF15, XBP1, LEP, MYC, FABP4, PTGS2, ZFP36, SLC2A4, SRF, NEU1, TP53, OAZ1, CEBPA, IARS, ELAVL1, BIRC5, PPARG	1.09132	0.00141764
HOXA4	7	7	IL6, TNF, CCND1, HSPA1A, HOXC8, ITGB1, HOXA5	1.08994	0.0313517
LTBR	56	54	CXCL10, CD274, CCL4, CCL2, CXCL13, CXCL8, VCAM1, TNFSF13B, CCL20, CXCL2, IL6, TRAF1, IFNB1, ICAM1, TNF, CXCL12, IRF1, IL1B, IL7, CD86, CCL5, TRAF3, CCL19, TGFB1, CHST4, IL23A, RORC, TNFRSF14, F2RL1, MADCAM1, FEZF2, AIRE, VEGFA, IL22, BAX, IL13, CLDN4, TNFRSF11A, IL17A, SELE, IFNG, IRF3, CCL21, TNFSF11, CLU, BCL2, CSF2, RXRA, FLT1, EZH2, NR2C1, BST1, PIGR, PPARG	1.08939	2.07074e-05
MIR146B	35	35	CXCL10, CCL2, CXCL8, MIR146A, CCL3, IL6, TNFRSF9, TNF, STAT1, CCL5, NOD2, CCL7, MIR183, MMP9, CCL19, CCND1, HSPA1A, RORC, SIAH2, ADIPOQ, MYC, TLR4, CXCR4, PTGES, GATA1, RARB, IFNG, TG, CEBPA, BDNF, BCL2, FZD6, PPARG, UHRF1, KIT	1.08939	5.75833e-05
MRC1	30	29	CD274, CCL2, CXCL8, CXCL2, IL6, TNF, IL1RN, MYD88, IL1B, CCL18, MMP9, CD209, LGALS3, MSR1, RORC, SOCS1, PLAT, FNDC5, TLR9, PTGS2, PTPN6, NOTCH1, NOS2, LDLR, SPP1, IL17A, MMP2, OCLN, IRAK3	1.08939	0.0117767
STX2	15	15	CCL2, MMP13, CXCL8, TNF, CEBPB, MMP9, PGR, GGT5, MSI1, VWF, MMP2, CEBPA, BMP4, HGF, KIT	1.08919	0.00206758
MKP	24	23	CCL2, CXCL8, CD40, IL6, TNF, CD86, ARG1, CCND1, DUSP4, MMP12, IL10, CALCA, CGA, PTGS2, ZFP36, VEGFA, NOS2, IL13, VDR, CYP24A1, TNFSF11, BCL2, IL4	1.08915	0.0147967
chemokine receptor	18	18	TNFSF10, VCAM1, ATF3, CCR7, VEGFC, ICAM1, RGS13, MMP9, CASP3, GAL, PTGS2, CXCR4, VEGFA, STAT3, TNFRSF10A, NPY, CCR9, CXCR2	1.08912	0.038643
DGKZ	15	15	CD69, IL6, TNF, NRIP1, CCND1, BTG2, RORC, CASP3, NPPA, IL17A, FN1, TYR, IL12B, IL23R, IL2	1.08912	0.037709
IRAK4	30	28	CXCL10, CCL2, CXCL8, IL6, TNF, CXCL16, TLR8, IL1B, CD86, CCL5, NFKBIZ, TLR7, MSR1, CASP3, RELA, SOCS1, PTGS2, IFNA2, VEGFA, MAL, CCR5, IL2RA, F3, IL17A, IFNG, IL23R, IRAK3, MMP1	1.08912	0.00915562
SERPING1	22	22	CXCL8, VCAM1, PTX3, IL6, ICAM1, TNF, NFKBIA, LRP1, C3, IL10, CASP3, TNNT2, GPT, VEGFA, C4B, BAX, F3, CDH5, SREBF1, SELP, BCL2, IL18	1.08912	0.0496219
SPINT2	6	6	CXCL12, BAK1, CASP3, HAMP, BCL2, HGF	1.08912	0.0272806
TRAF3	29	25	IDO1, CCL2, CXCL8, MX1, CCL20, IL6, IFNB1, IL1B, CCL5, IRF7, REL, IL10, CASP3, IRF5, MCL1, FASLG, BAX, IL2RB, F3, RIPK3, PTEN, CEBPA, ICOS, BCL2, BCL2L1	1.08912	0.0171707
URGCP	6	6	CFLAR, CCND1, CASP3, MCL1, BCL2, BIRC5	1.08912	0.0485121
APOC3	19	18	CCL2, VCAM1, IL6, ICAM1, EDN1, NFKBIA, IRF1, APOA5, BID, RELA, APOA1, ADIPOQ, APOA4, FGF21, APOB, CAV1, NOS2, ITGB1	1.08768	0.0119666
IRF2	61	57	CXCL10, TLR3, DDX58, TNFSF10, VCAM1, IL15, IFNB1, ISG15, USP18, APOL1, TAP1, IFI35, STAT2, PRSS3, CD83, MYD88, BST2, IL7, CASP1, IL15RA, CCL5, PSMB9, NFKBIE, TLR7, CEACAM1, CCND1, B2M, MPL, AGTR2, TAPBP, ESR1, CIITA, PSMB10, TLR9, CASP8, OXTR, PTGS2, BLMH, CDKN1A, ITGA2B, FASLG, NOS2, LOX, CFTR, OGN, CYBB, DST, IRF3, MYH9, HIST1H4A, IL12B, PSEN2, SLPI, BCL2L1, HIST2H4A, IL4, ITGAM	1.08726	1.57807e-05
CASP4	13	12	CXCL8, IL1B, IL37, PPP1R15A, CD74, GLUL, SIRT1, BCL2, ACACA, BCL2L11, TRPC1, IL18	1.0848	0.00148015
COMMD1	11	11	CXCL8, ICAM1, RELB, NFKBIA, HIF1A, RELA, SCNN1D, CFTR, SOD1, SLC12A2, ATP7A	1.08432	0.00941725
glutathione peroxidase	33	32	CCL2, MMP13, VCAM1, IL6, SOD2, SAT1, ICAM1, MET, NAMPT, HMOX1, ATOX1, HIF1A, DDIT3, GPX2, HSPA1A, RELA, TXNRD1, MCL1, UCP3, VEGFA, NOS2, BAX, FOXO1, SELE, NOS3, BMP2, NPY, F8, SOD1, GPX1, GSS, ABCB1	1.08432	0.0132732
RGMA	10	10	CD80, CD40, CD86, GRHL1, HAMP, IL17A, IFNG, ID1, IL2, IL4	1.08419	0.0337551
LY96	18	18	CCL2, TLR3, CXCL8, CXCL2, IL6, TNF, NFKBIA, RELA, TLR2, TLR4, ELK1, PTGS2, NOS2, F3, DEFB4A, ACKR3, MMP1, CCR2	1.08413	0.0160291
PARD3	13	13	CXCL8, VCAM1, IL6, ICAM1, CSF1, HMOX1, CCDC88A, ACTA2, RAP1B, PODXL, APP, NUMB, ABCB1	1.08115	0.0238519
LIPG	14	13	CXCL8, VCAM1, SAA1, FAS, LRP1, IL10, APOA1, APOB, TNFAIP1, FASN, ACADM, CPT1A, ESAM	1.08056	0.0426121
IFI16	31	28	CXCL10, CCL2, IFIT2, DDX58, CXCL8, CCL3, IFNB1, ICAM1, NFKBIA, MYD88, IL1B, CCND1, IL10, ENG, ESR1, TERT, MYC, TLR9, CDKN1A, BAX, APOD, SELE, TP53, E2F1, GAPDH, AR, FLT1, TMEM173	1.07939	0.00267724
IFNA2	92	87	CXCL10, CD274, IFIT2, IFIT1, MMP13, IFIT3, TLR3, CXCL9, DDX58, TNFSF10, CXCL8, SERPING1, MX1, IFIH1, IL15, CCL3, CD69, CD40, IL6, PLSCR1, ISG15, TNF, XAF1, IL1RN, STAT2, OAS1, STAT1, IFITM3, IL1B, LILRB2, BST2, IFI6, EIF2AK2, SOCS3, ADAR, TGFB1, CCND1, B2M, LGALS3, HIF1A, MS4A1, CD40LG, IL10, IRF4, IRF5, PDCD1, TERT, COL11A2, NPPA, ALB, MYC, IL21R, EGR1, CTGF, PLAU, VEGFA, FASLG, NOS2, KDR, BAX, COL1A1, CCR5, IL2RA, CDKN1B, EPOR, MAP1LC3B, IL17A, CDH1, FN1, RARB, TP53, IFNG, XDH, ST6GAL1, CSF2, IL21, SLC2A1, FOS, FLT1, CDK4, EOMES, IFNGR1, ODC1, CLDN1, IL2, CCNE1, CDK2	1.07874	5.16735e-07
CORT	52	52	CXCL10, CCL4, CXCL8, IL15, CCL3, CXCL2, CCR7, IL6, TNF, IL1RN, IL1B, CCR4, IL7, CASP1, IGF1, MME, CCL5, PRLR, CCR1, CCL19, TGFB1, CCND1, DDIT3, IL10, CASP3, IL9, CCR3, HCRT, IL1A, PTGS2, HSP90B1, BAX, CCR8, NLRP3, CCR5, CDKN1B, GHRHR, TPO, APP, IL17A, POMC, IL11, IFNG, FOXP3, MIF, BCL2, CRH, CASP12, PYCARD, INSR, IL18, CCR2	1.07833	0.00208843
PDCD1LG2	24	24	CD274, CD40, CCR7, IL6, ICAM1, TNF, CD86, TGFB1, ICOSLG, CD40LG, IL10, IL9, IL1A, GZMB, IL13, IL5, IFNG, ACTB, CDC42, FOXP3, IL12B, BCL2L1, IL2, MKI67	1.07833	0.018752
HEXIM1	17	17	CXCL12, SGK1, HLA-DRA, SOCS3, CYP1A1, CCND1, MYL2, HIF1A, LOXL2, EGLN3, CXCR4, CDKN1A, VEGFA, UBE2C, CDC20, PPARG, CDK1	1.07832	0.00650455
HSPE1	17	17	VCAM1, IL6, ICAM1, TNF, IL1B, IL10, HSPA1A, CASP3, CD247, CASP8, IFNG, CASP9, TNFSF11, MAPK1, BCL2, BCL2L1, IL4	1.07733	0.0121821
m_Klrk1	31	31	CXCL10, CXCL11, CCL4, CCL2, CXCL9, TNFSF10, CD69, IL6, TNFRSF9, TNF, STAT2, STAT1, FAS, MPO, IL10, CD247, MCL1, NCR2, FASLG, NCR3, IL2RA, IL13, PRF1, GNLY, IL17A, LAMP1, IFNG, CCR9, CSF2, IL4, KLRK1	1.07733	0.0205773
SLA	9	9	CCL2, CD69, IFI6, EPHA2, CD247, IL3, CSF2, UBE2C, IL2	1.07733	0.0109219
focal adhesion	13	13	MMP13, CXCL8, IL6, IRS1, GAST, ITGB6, FAT1, ELN, KLK3, ANXA5, BCL2, FOS, PPARG	1.07689	0.0267437
HABP2	15	15	CCL2, MMP13, VCAM1, IL6, NFKBIA, MMP9, TGFB1, COL3A1, MYC, F10, COL1A1, F3, SMAD6, TIMP1, ID1	1.07632	0.0273138
TNFRSF17	13	13	CD80, CD40, ICAM1, CD86, AICDA, IL10, RBPJ, MCL1, IFNG, BCL2, TRIB3, BCL2L1, BCL2L11	1.07619	0.00700867
IgD	29	27	CXCL8, TNFSF13B, CD69, CCR7, IL6, TNF, IL1B, CD86, FAS, AICDA, CXCR5, B2M, IL10, TNFRSF13B, PPP2R3C, EGR1, INPP5J, IL1A, TNFRSF13C, PTPRC, IL3, CRP, TF, TCF3, IFNG, FOS, IL4	1.07588	0.0292204
estradiol 17beta-dehydrogenase	5	5	CYP19A1, CYP1A1, SRD5A1, HPGD, AKR1C1	1.07533	0.0253468
inflammasome	31	30	CXCL8, VCAM1, CCL3, IL6, IFNB1, TNF, IL1B, CASP1, IRF7, SOCS3, TGFB1, LCN2, REG3G, IL23A, NPHS2, IL1A, TSLP, NOS2, IL17A, NR3C1, REG3A, NPHS1, IFNG, PPARA, DOCK2, IL33, S100A9, S100A8, IL4, IL18	1.07488	0.00537482
MAPK8IP1	15	14	CXCL8, TNF, IGF1, CCND1, SLC2A2, PPP1R1B, MYH7, NPPA, CDKN1A, TP53, TSHB, SLC2A1, MAP3K1, IL4	1.07464	0.0447687
AGPAT2	10	10	IL6, TNF, CEBPB, CCND1, ADIPOQ, MYC, MDM2, CEBPA, FOS, PPARG	1.07374	0.0267658
AHSG	24	24	CCL2, CXCL8, VCAM1, IL6, SRC, ICAM1, TNF, IL1B, SOCS3, ABCA1, MSR1, ADIPOQ, PDX1, ELN, CD36, PIK3CD, FN1, POMC, SELE, SREBF1, RAF1, HMGB1, ACAT1, PPARG	1.07374	0.0140858
NOD1	71	66	CXCL10, CXCL11, IDO1, CD80, CCL2, CXCL9, CXCL8, VCAM1, CD40, IL6, SELL, IFNB1, ICAM1, TNF, CXCL12, DUSP1, CD83, IL1B, IL32, CRLF2, MIR155, CD86, TIMD4, CCL5, NOD2, MMP9, LHX8, CD68, REG3G, IL10, CASP3, TLR2, ADIPOQ, DEFB104B, LEP, ESR1, MUC2, TLR4, IL1A, FABP4, PTGS2, UCP1, TSLP, CSF3, IL22, NOS2, NLRP3, LTA, IL2RA, IL13, PGLYRP1, TBX21, DEFB4A, MEOX2, ZIC1, IL17A, IFNG, RUNX1, TRAF6, CEBPA, MIF, PPARGC1A, TNFSF4, PPARG, IL4, ITGAM	1.07374	0.000996588
TLR7	140	129	CCL8, CXCL10, IDO1, CD274, CD80, CCL2, BIRC3, TNFSF10, CXCL8, EBI3, TNFSF13B, CD38, IL15, CCL3, CXCL2, CD69, CD40, PDCD1LG2, CCR7, IL6, SELL, SOD2, IFNB1, APOBEC3G, ICAM1, ISG15, CFB, TNF, APOL1, EDN1, IL1RN, TLR8, STAT2, CD83, OAS1, MYD88, STAT1, IL1B, BST2, HMOX1, CTSK, MIR155, CD86, LGALS9, CCL5, PRDM1, IRF7, NFKBIZ, CD34, CCL7, AICDA, TGFB1, F7, CCND1, DDIT3, UGCG, IL23A, SFN, HLA-A, IL10, HAVCR2, TLR2, MIR9-1, TNFRSF13B, LEP, PDCD1, MYC, CLEC4C, TLR4, FOXO3, TLR9, CASP8, PTGS2, IFNA2, PRMT1, CDKN1A, VEGFA, GZMB, NOS2, PF4, CCL11, PVR, COL1A1, NLRP3, IL2RA, IFNL1, IL13, CX3CL1, IL5, TBX21, CD4, PRF1, VIPR2, IL17A, RB1, IL25, ITGB2, TP53, IFNG, PTEN, CLEC2D, ITGAX, IL27, CD19, TRIM35, VDR, TIMP1, FOXP3, MIF, BCL2, IL12B, JAG1, IL33, HMGB1, EMB, ULBP1, CCNB1, CD300A, IL23R, IL2, ADRBK1, CD300C, PPARG, IL4, CD1A, MMP1, CD180, ITGAM, IL18	1.07245	1.33676e-08
TNF-alpha receptor	40	39	IDO1, CCL2, MMP13, CXCL8, CD38, CD69, TNF, EDN1, NFKBIA, NAMPT, IL1B, FAS, TGFB1, PTAFR, MSR1, CD40LG, EFNA1, TLR2, ADIPOQ, LEP, SERPINE1, SFTPC, PLAT, AQP5, TLR4, CXCL5, UCP1, PDGFB, NOS2, KDR, MMP3, ADRB3, AKAP12, HSD11B1, LDHA, BCL2, DDR2, IL2, OLR1	1.07245	0.00361402
ITGL	8	8	MMP13, CD38, EPHA2, ESR1, SPP1, BDNF, IL2, CCNE1	1.07215	0.0414135
TIMP4	16	16	BIRC3, CFLAR, PGR, BAK1, BIRC2, IL10, BID, ESR1, COL11A2, MCL1, ACTA2, CCND2, TIMP1, BCL2, DDR2, TGFBR1	1.07215	0.0344322
HLA DR antigen	39	37	CD274, CD80, CD69, CD40, PDCD1LG2, ICAM1, TNF, IRF1, CD83, OAS1, IL1B, CD86, CCL5, FAS, CTSS, B2M, IL9, DSG3, PDCD1, MYC, TLR9, F2, MMP10, ITGA2B, FASLG, NCR3, CD70, ESM1, CCR5, LTA, SIRT6, IL17A, NCR1, IRF3, IL2, CD1A, F13A1	1.07195	0.0215576
PTPRC	57	56	IDO1, CD274, CD80, CXCL8, CD69, CD40, IL6, SOD2, TNF, IL7R, NFKBIA, STAT1, CSF1, MIR21, DCSTAMP, CD86, PRDM1, SELPLG, CEBPB, AICDA, TGFB1, CCND1, BMP6, CD40LG, TNFRSF1B, IL10, NRP1, PDCD1, PPP2R3C, MCL1, CD27, PTGS2, TNFRSF13C, FASLG, CTNNB1, CCR5, LTA, IL2RA, CXCR1, IL17A, IFNG, TACR1, FOXP3, CEBPA, PPARA, IL4R, BCL2, CD200R1, MAPK14, CSF2, IL23R, IL2, PPARG, IL4, ITGAM, CXCR2	1.07195	5.20994e-05
CRTC3	6	6	TNF, IL10, RGS2, CRH, PPARGC1A, ATP1B1	1.07159	0.0335879
FADD	21	20	CXCL10, CCL2, CXCL8, VCAM1, IL6, IFNB1, IL1B, CCND1, IL10, TERT, NFKBIB, GFAP, IL1A, CDKN1A, RHEB, TIMP3, MMP2, ERBB2, IKBKB, SLC2A1	1.07149	0.0164821
APOH	37	37	CD80, CCL2, VCAM1, TNFSF13B, CD40, IL6, ICAM1, IL18R1, TNF, EDN1, IL1B, CD86, ABCA1, CD40LG, PLG, IL10, PGF, IGFBP1, SERPINE1, PLAT, PRL, F10, CD36, F2, VEGFA, NOS2, KDR, BAX, F3, F12, SCARB1, SELE, IFNG, NOS3, BCL2, ABCG1, IL4	1.07133	0.041428
ARG2	24	23	ACKR4, VCAM1, IL6, ICAM1, EDN1, RICTOR, ARG1, SQSTM1, CCND1, IL10, CD247, SERPINE1, SLC9A3, SLC34A1, ACTA2, AMD1, NOS2, BAX, CRAT, SHMT2, MRC1, ODC1, CD33	1.07133	0.00443113
CMA1	35	33	MMP13, CXCL8, ATF3, CXCL2, IL6, PLA2G4C, EDN1, IL1B, KITLG, MMP8, CTSS, TGFB1, CETP, EDN2, HSPA1A, COL3A1, SERPINE1, CLDN5, APOA4, NR4A1, VEGFA, RARRES2, CLDN3, FN1, SELE, IL31, AGT, MMP2, PTK2, BCL2, IL33, HMGB1, NTS	1.07133	0.00837098
KHSRP	58	54	CXCL10, CXCL11, IFIT2, IFIT1, IFI44, MMP13, CXCL8, CXCL2, IL6, IFNB1, SRC, ISG15, TNF, IL1B, MAP2, IKBKE, MIR155, CCL5, MIR198, SOCS3, MMP9, MIR150, LIPE, CXCL3, IL10, CGA, SLC9A3, MYC, MYOG, GAP43, TUBB3, IL1A, APOB, CDKN1A, NOS2, PNPLA2, CTNNB1, CX3CL1, LDLR, MIR26B, PGK2, ACTB, NES, PER2, MMP2, NPM1, MIRLET7A1, IL12B, MIR206, IL2, MIR145, PTH, MIR1-1, MIR124-1	1.07074	8.83812e-05
EREG	20	20	TNFAIP6, CYP19A1, CXCL2, IL6, IFNB1, BTC, CCND1, DDIT3, HAS2, HSPA5, CHST2, PTGS2, CYP11A1, AREG, IL17A, PTGS1, TGFA, HBEGF, MMP1, IL18	1.07043	0.00787651
HSP90B1	35	34	CD80, CXCL8, CD40, IL6, TNF, NFKBIA, CD83, CD86, CCL5, TGFB1, LRRC32, TLR1, IL10, TLR2, CALR, TRAF2, HSPA5, CAMP, TLR4, ITGA5, SFRP2, CTNNB1, LDLR, ITGB2, TP53, IFNG, ATP2A2, TNFRSF10B, SDC2, ERBB2, FOXP3, HSP90B2P, MTOR, MS4A3	1.07043	0.0483549
SIGLEC9	16	16	CCR7, IFNB1, SRC, TNF, CEBPB, IL10, XBP1, HSPA5, PTGS2, ZAP70, TNFRSF10A, TNFRSF10B, AKT1, CD200R1, BCL2L11, IL2	1.07043	0.0382652
MIR223	43	40	CD80, CD40, TNF, EGF, CD163, CTSK, CASP1, MIR198, REL, MMP9, ARG1, ABCA1, CCND1, MSMO1, CD68, HMGCS1, IL10, HSPA1A, MYH7, MYH6, CDK3, HOXC6, TLR4, VEGFA, JUN, ITGAV, CX3CL1, IL17A, CSF1R, DMD, NOS3, HDAC2, MMP2, ACTN1, CSF2, MIR27B, STIM1, CCNE1, CCNE2, HGF	1.06844	0.0124239
soluble TNF receptor	11	11	VCAM1, CXCL2, IL6, FBXO32, IL1RN, MYH6, NOS2, GRIA1, BCL2, BCL2L1, STMN1	1.06844	0.00837928
antimicrobial peptide	29	28	CXCL8, VCAM1, IL6, ICAM1, TNF, IL1B, FLG, GPD2, IVL, SDC1, CALR, DEFB104B, CHGA, CD8B, CAMP, HNF4A, CD8A, UCP1, PGLYRP2, CXCR4, IL2RA, CD4, DEFB4A, RAE1, EIF4EBP1, SDC4, CXCR2, CCR2	1.06831	0.0394832
CXCR3	25	25	IDO1, CXCL8, VCAM1, IL6, SELL, ICAM1, HMOX1, MMP9, ARG1, NFE2L2, CXCR5, CD28, CD8B, PTPRC, CXCR4, NOS2, MMP3, IL2RA, POMC, IFNG, RHOA, PARP1, MMP2, MMP1, ITGAM	1.06831	0.0333811
HLA-DQB1	7	7	VCAM1, TNF, IL10, CIITA, PTGS2, IL2, IL4	1.06734	0.019272
IFNGR	35	34	CXCL10, IDO1, CCL2, CXCL9, VCAM1, IL15, FGL2, ICAM1, IRF1, IGF1, FAS, BCL6, LCN2, SLC40A1, HLA-A, CASP3, CIITA, CASP8, FASLG, NOS2, CCL11, CXCR3, SPP1, TBX21, IL17A, IL12RB2, IFNG, TGFA, TRAF6, BCL2L11, TLR6, S100A4, LRRK2, IL18	1.06734	0.0150363
DUSP10	14	14	CCL2, ATF3, IL6, IFNB1, TNF, TGFB1, PRDM16, UCP1, NOS2, DUSP6, JKAMP, CFL1, PPARGC1A, CCND3	1.06731	0.0341177
IRF1	203	195	CXCL10, CXCL11, IDO1, CD274, CD80, CCL2, IFIT1, BIRC3, RSAD2, MMP13, IFIT3, TLR3, CXCL9, DDX58, TNFSF10, CXCL8, VCAM1, TRIM22, EBI3, TNFSF13B, CD38, ISG20, IL15, CD40, PDCD1LG2, IL6, SELL, GBP2, IFNB1, APOBEC3G, ICAM1, IL18R1, ISG15, TNF, APOL1, EDN1, XAF1, MET, PNPT1, NFKBIA, OPTN, WARS, TAP1, IFI35, CFLAR, STAT2, CD83, OAS1, MYD88, IL32, BST2, DTX3L, EIF2AK2, IL7, CASP1, IGF1, IL15RA, CCL5, IRF7, PSMB9, IRG1, NFKBIE, IRF9, TAP2, TLR7, CH25H, FAS, MMP9, IRF2, PSMB8, FOXA1, CTSS, IFNAR1, CCL19, PLA2G16, CEACAM1, CCND1, HLA-C, FOSL1, BAK1, DMBT1, XIAP, UPK1A, HLA-G, IL23A, RNASEL, HLA-A, IL10, CASP3, AGTR2, TAPBP, IRF4, IL9, ESR1, TERT, SOCS2, CIITA, SPI1, IL12RB1, SOCS1, GPT, PSMB10, MYC, TRAF3IP2, CASP7, COL1A2, CXCL5, CASP8, HAS1, OXTR, SOCS7, C1R, PTGS2, BBC3, IRS2, BLMH, NPY2R, SLC36A1, CREB1, CXCR4, BCL2L2, NOD1, CDKN1A, VEGFA, GZMB, ADAM8, JMJD6, FASLG, IL17C, NOS2, NOS1, BAX, MXD3, LOX, CCR5, CFTR, IFNL1, CX3CL1, PMAIP1, SPP1, IL12A, PRF1, OGN, SLC26A6, CYBB, PCDH7, TP53, NOS3, SERPINB6, IFNL3, IL27, DST, CASP9, CD200, TG, EPAS1, SP1, AIF1, EGFR, IL18BP, FOXP3, MYH9, BANF1, AKT1, DCT, DNMT3A, EIF6, BCL2, IL12B, NCF2, UBD, IL21, HRH4, SLPI, RGS4, CDK4, NFE2, FPR1, MIR203A, MIR29B1, LYZ, TFAM, CASP6, IRF8, PIGR, POLH, BIRC5, CCNE1, MKI67, CDK2, IL4, PDGFD, CDC25C, HGF, IL18	1.06667	1.1008e-11
SPIB	31	27	CD80, CD40, IFNB1, CD86, PRDM1, NFKB1, REL, BLNK, F7, BTK, GP2, P2RY10, XBP1, SPI1, FCER2, CSF3R, AIRE, GRAP2, CSF1R, TNFRSF11B, CARD11, SCG5, IL12B, CD300LF, IGJ, FES, ITGAM	1.06667	0.0180815
defensin	23	22	CD80, CXCL8, CD40, IL6, ICAM1, TNF, CD83, IL1B, LRP1, PI3, CAMP, CXCL5, CXCR4, MUC5B, DEFB4A, IFNG, NOS3, ITGAX, CSF2, SLPI, MMP1, ITGAM	1.06614	0.0103952
TLR5	91	85	CXCL10, CD274, CCL2, TLR3, CXCL8, EBI3, CCL13, MIR146A, CCL20, CD38, CXCL2, CD69, IL6, IFNB1, ICAM1, TNF, APOL1, NFKBIA, NFKB2, DUSP1, CD83, MYD88, IL1B, RIPK2, CD163, HMOX1, ZC3H12A, NFKB1, NOD2, GDNF, FAS, MMP9, SLAMF1, ABCA1, CCND1, REG3G, TNFRSF1B, NOX1, IL10, S100A7, RELA, TLR2, CAMP, EGR1, TLR4, CXCL5, MIR199A1, STAT6, PTGS2, TSLP, TNC, PRMT1, PM20D1, FASLG, IL17C, IL22, NOS2, ALDH1A2, CCL17, ITGB3, DEFB4A, PBX1, IL17A, IL17F, MAP1S, ITGB2, IFNG, S100A7A, IRF3, TRAF6, FOXP3, TNFSF11, MIF, IL12B, JAG1, S100A9, HMGB1, SDC4, S100A8, IL2, CD300C, CCNE1, CDK2, MMP1, IL18	1.06614	1.1696e-05
CD72	8	8	IL6, TNF, XBP1, FCER2, MYC, IFNG, FCER1A, KIT	1.0658	0.0449903
TLR3	269	248	CXCL10, IDO1, CD274, CD80, CCL4, CCL2, IFIT2, AIM2, IFIT1, BIRC3, RSAD2, MMP13, CXCL9, DDX58, TNFSF10, CXCL8, VCAM1, TRIM22, EBI3, PTX3, CCL13, MX1, IFIH1, TNFSF13B, MIR146A, RASGEF1B, CCL20, CD38, ATF3, ISG20, IL15, CCL3, CD69, CD40, PDCD1LG2, IL6, SOD2, SERPINB9, IFNB1, ICAM1, ISG15, CFB, USP18, TNF, APOL1, EDN1, IL1RN, CXCL12, RELB, NFKBIA, IRF1, DUSP1, STAT1, EREG, IFITM3, IL1B, CSF1, IL32, CLEC7A, BHLHE41, CCL1, MIR21, CTSK, MIR155, LIPG, SPHK1, EIF2AK2, IL7, CASP1, NLRC5, CD86, MIR147A, IL15RA, LGALS9, CCL5, NFKB1, IRF7, SOCS3, MAPK10, GDNF, TRIM56, TLR7, CH25H, TRIM21, MAP3K8, MMP9, RGS1, CD74, ABCA1, CCL19, AICDA, CYP27B1, TICAM1, TGFB1, CEACAM1, IRS1, CCND1, SLFN12, ANGPTL4, CD2AP, MARCO, BAK1, HIF1A, TGM1, DDIT3, UGCG, ABCC1, CD40LG, SLC40A1, PELI1, TNFRSF1B, IL23A, ZC3HAV1, SFN, HLA-A, IL10, HSPA1A, RELA, TLR2, PDCD1, RGS2, TACR2, CAMP, FCER2, ABCA12, SOCS1, SHH, TLR4, TLR9, PSMA6, IL1A, F2, PTGS2, NR4A1, BDKRB1, SOX2, FLT4, NR0B2, TSLP, HDC, SLC2A4, GPR15, PRMT1, CXCR4, NOD1, GRIN2B, VEGFA, CR1, TNFRSF1A, S100B, PTGES, AREG, PDGFB, FASLG, IL17C, NOS2, FLVCR1, CCL11, TYK2, CD44, PTN, BAX, IRAK1, MMP3, CCND2, LTA, YY1, CFTR, IL2RA, F3, IFNL1, CX3CL1, BGLAP, CLDN4, LDLR, IL5, SPP1, CD207, CCL17, ITGB3, IL12A, DEFB4A, MAP1LC3B, IL17A, CDH1, SLC3A2, FN1, GJA1, IL25, TNFRSF10A, ITGB2, SELE, THBD, IFNG, CLEC2D, CHRM2, IL36A, BMP2, IFNL3, ITGAX, IL27, CCR6, SMPD1, SERPINC1, ACKR3, CD200, IRF3, TGFA, MMP2, NTF4, GBA, TAC1, GAPDH, F2R, CYP24A1, TIMP1, TNFSF11, SNCA, IL36G, BDNF, TLR10, PPARA, MPEG1, MIF, CLU, BCL2, IL12B, IL21, CD300LF, CCL22, FLT1, FPR1, JAG1, IL33, ABCG1, NT5E, ULBP1, CD55, IL2, LPL, ADRBK1, PIGR, TGFB2, IL4, MMP1, OLR1, CDK1, CHRM3	1.0658	3.77499e-08
porin	25	24	CD80, CXCL8, CXCL2, CD40, IL6, TNF, MYD88, IL1B, CD86, IL10, TLR2, ZBTB16, IL1A, NOS2, CD44, IL2RA, IL2RB, IFNG, TRAF6, IL12B, EOMES, BCL2L1, IL2, IL4	1.06577	0.00843657
GPBAR1	32	31	CXCL10, VCAM1, IL6, NR1H3, TNF, EDN1, IL1B, CEBPB, CCND1, SST, CYP7A1, MIR26A1, IL10, CASP3, KRT19, CYP8B1, GCG, IL1A, PCSK1, NR1H2, UCP1, NOS2, NOS1, IRAK4, NOS3, EGFR, BCL2, IL12B, PPARG, CTH, HGF	1.06536	0.00888895
AIMP1	43	42	CCL2, TLR3, CXCL8, CCL3, CXCL2, CD69, IL6, ICAM1, TNF, TJP1, IL1B, CSF1, ADM, TLR7, AICDA, CCND1, HIF1A, TLR1, TLR2, ADIPOQ, COL2A1, SFTPC, GPT, MYC, CLDN5, NFATC1, ACAN, VEGFA, TNFRSF1A, NOS2, CTNNB1, BAX, F3, CXCR3, SFRP1, SELE, MGMT, SELP, CEBPA, TNFSF11, BCL2, OCLN	1.06517	0.0296952
JAK1	76	75	CXCL10, IDO1, CD80, CCL2, IFIT1, MMP13, CXCL8, CCL20, CCL3, ICAM1, ISG15, PARP9, TNF, APOL1, IL7R, IRF1, OAS1, DTX3L, MIR155, EIF2AK2, CD86, CCL5, PSMB9, SOCS3, NFKBIZ, MMP9, PSMB8, PROX1, CEACAM1, DUOX2, PCSK9, RNASEL, NOX1, HAMP, HES3, LEP, CIITA, COL2A1, MYC, NKX3-1, NFATC1, GFAP, GSC, CTGF, PTGS2, ERBB3, UCN3, UCN2, MMP10, KLK3, VEGFA, S100B, MEF2A, NOS2, CCL11, CYP3A4, YY1, SOD3, SMAD7, EPOR, IL17A, CYP2E1, POMC, TIMP3, EGFR, TIMP1, OSMR, MMP7, AR, CRH, FOS, BCL2L1, PIGR, MMP1, MYB	1.06517	0.000618933
JNKK	35	34	CCL2, CXCL8, ATF3, ICAM1, DUSP1, NAMPT, MIR155, CCL7, PPP1R15A, FAS, FOSL1, IL10, RORC, TERT, SERPINE1, SARM1, COL2A1, CXCL5, PTGS2, NOS2, CCL11, F12, DEFB4A, FN1, TNFRSF10A, DSTN, MMP2, CFL1, EIF4EBP1, GADD45A, PRUNE, WDR62, IL2, MMP1	1.06517	0.0273656
LTB4R	30	29	CCL2, CXCL8, IL6, ICAM1, MYD88, STAT1, EGF, MIR155, JAK2, MMP9, TGFB1, GNA15, LHCGR, CDKN2B, SOCS1, MIR125B1, CD36, VEGFA, TGFBI, CDKN1B, IL13, IL5, ALOX5, MMP2, FLT1, LTA4H, GNAI1, IL4, ITGAM	1.06485	0.0180587
TLR6	75	73	CXCL10, CCL2, CXCL8, MIR146A, ATF3, CCL3, CXCL2, IL6, IFNB1, ICAM1, TNF, APOL1, TLR8, EREG, IL1B, CLEC7A, HMOX1, ZC3H12A, CD86, TANK, SOCS3, GDNF, NFKBIZ, MMP9, ABCA1, CYP27B1, TGFB1, ANGPTL4, PLA2G4A, SLC40A1, IL10, RORC, RELA, HAMP, MIR9-1, CAMP, SOCS1, EGR1, ACTA2, TLR4, IL1A, PTGS2, TSLP, HDC, CSF3, PRMT1, DEFB131, PTGES, IL22, NOS2, SEMA4D, NLRP3, IL2RA, F3, IL13, ITGB3, TOLLIP, DEFB4A, IL17A, PTGES2, MMP14, IFNG, CLEC2D, IRF3, TRAF6, VDR, TNFSF11, IL12B, MAPK3, IL2, TREM1, IL4, MMP1	1.06485	0.0106877
SOD3	50	49	CD80, CCL2, VCAM1, CXCL2, CD40, IL6, SOD2, FBXO32, ICAM1, TNF, EDN1, IL1B, MIR21, CD86, PDE5A, ADAP2, TGFB1, CCND1, HPSE, HIF1A, SDC1, ADIPOQ, NPPA, CIITA, RASAL1, EGR1, IL1A, CDKN1A, VEGFA, GGT7, CD44, CTNNB1, ARHGEF16, CDH2, EPO, GSTA2, PPARGC1B, ARHGDIB, SELE, CYBA, ITGAX, VIM, SELP, UCP2, ARHGAP9, RGS4, PPARGC1A, HBEGF, IL2	1.06465	0.0448113
DPYSL2	13	13	CXCL10, CCR7, TNF, CD163, CD86, IL10, CACNA1B, INPP5J, PTGS2, RGMA, RHOA, IL12B, HMGB1	1.06455	0.0276156
IL34	21	21	CXCL10, CCL2, CXCL8, CCL20, IL6, CSF1, HMOX1, MIR21, TGFB1, CD68, CCL24, CLDN5, IL22, CCL11, IL17A, CSF1R, CD14, CSF2, OCLN, IDE, CCR2	1.06448	0.00266716
leucine zipper	72	68	CXCL8, CCL3, IL6, CYP2J2, BCL2A1, TNF, IL1B, EGF, CCL1, HMOX1, HLA-DRA, CCL5, PRLR, NFKB1, CCND1, TH, PGR, NR2E3, GCLC, GCLM, CA9, SFN, CEBPD, IL10, HSPA1A, XBP1, OPN1SW, CGA, TERT, COL11A2, HSPA5, MYH6, MAX, ALB, KRT16, PPP1R12A, LCT, CYP11A1, UCP1, INHBE, NQO1, LTA, STAR, RHO, BGLAP, SPP1, PRODH, ISYNA1, POMC, FSHB, TYR, RAB28, GNRHR, TP73, TRIB3, CSF2, MYLK, ASNS, CES1, AGR2, IL2, MEF2C, RALGAPA2, IL4, MYBL2, NEK2, MYB, NR5A2	1.06398	0.00136391
IL18BP	31	30	CCL2, CXCL2, IL6, ICAM1, TNF, IL1B, CCL5, NFKB1, THBS1, FAS, MMP9, TGFB1, RORC, NPPA, GPT, NPPB, PTGS2, VEGFA, STAT3, IL17D, FASLG, NOS2, APP, IL17A, IFNG, FOXP3, IL17RA, IL21, PYCARD, IL18	1.06246	0.043536
SOCS	46	45	CCL2, CXCL8, CCL3, CKB, SRC, APOBEC3G, ICAM1, IRF1, HMOX1, IGF1, SOCS3, OSM, JAK2, FAS, TGFB1, IRS1, CCND1, HIF1A, HAMP, CISH, SOCS2, SOCS1, RBP4, PTK6, SOCS7, IRS2, CCL26, NOS2, GHR, HIPK2, IL17A, RB1, POMC, SREBF1, PLIN2, IRF3, DAB1, MAP3K5, EGFR, CSN2, PTK2, SOCS5, SOCS4, BCL2L1, CD33	1.06168	0.0274778
alpha1beta2 integrin	17	17	CXCL13, VCAM1, CCL20, CXCL12, CEBPB, FAS, CCL19, KLF10, PDPN, PTGS2, EP300, FASLG, IL22, CCL21, CEBPG, CRH, PPARG	1.06153	0.0194596
CCL15	20	20	CCL2, CXCL8, IL6, ICAM1, TNF, TJP1, EPX, MMP9, GDF15, MYC, CREB3, EGR1, ACTA2, F3, PRG2, CDH5, ACTG2, FOS, OCLN, CCNB1	1.06149	0.0314237
CDC25 family	8	8	IL6, SELL, IL7, MYC, PTGS2, HRAS, CDC6, CDC25C	1.06149	0.0192305
LYN	44	42	CCL2, SELL, ICAM1, TNF, IL1B, IL32, CCL5, SOCS3, PLSCR2, FAS, MMP9, P2RX4, TGFB1, MIR181B1, PIK3R1, MPL, IL10, SERPINE1, SPI1, SOCS1, MYC, MCL1, EGR1, PTGS2, MITF, VEGFA, IL22, JUN, NOS2, COL1A1, GATA3, IL12A, TP53, IFNG, EGFR, BANK1, BDNF, BCL2, AR, MIR181A1, IL4, MYBL2	1.06149	0.0409375
MAP3K14	66	64	CXCL10, IDO1, CD80, CCL2, CXCL13, CXCL8, VCAM1, CYP19A1, PAX5, IL15, CXCL2, CD69, IL6, IFNB1, ICAM1, TNF, XAF1, CXCL12, MET, NFKBIA, CFLAR, CSF1, CD86, CCL5, MMP9, CCND1, ICOSLG, XIAP, PLA2G4A, TLR2, IRF4, MYC, MYOG, MUC2, PTGS2, CD46, LIN28B, CXCR4, PDGFB, JUN, NOS2, CTNNB1, PLCD1, CCND2, IL5, CD4, IL17A, CDH1, G6PC, MMP14, IFNG, PTEN, SPIB, GSTP1, TGFA, PRKCZ, CEBPA, CD99, BCL2, BCL2L1, IL2, BIRC5, PPARG, IL18	1.06149	0.000957505
NKRF	7	7	CXCL10, CXCL8, IFNB1, MYC, PTGS2, NOS2, SKA2	1.06149	0.0449984
TNFSF13B	79	74	CD80, CCL4, CCL2, BIRC3, CXCL13, CXCL8, IL15, CD40, IL6, ICAM1, NAMPT, IL1B, RIPK2, CD86, IL15RA, TRAF3, PIM2, TLR7, FAS, MMP9, AICDA, CCND1, BAK1, ICOSLG, XIAP, FCGR2B, BIRC2, SDC1, MPO, CD28, IL10, COL3A1, RBPJ, ADIPOQ, LEP, FCER2, MYC, TRAF3IP2, MCL1, ACTA2, COL1A2, TLR9, CXCL6, TNFRSF13C, CDKN1A, VEGFA, CR1, FASLG, BAX, COL1A1, CCND2, CR2, IL2RA, TCF3, SPP1, IL17A, RB1, PPP2CA, SREBF1, OTUD6B, ITGB7, TIMP1, IL6R, BCL2, IL21, CDK4, BCL2L1, IGF1R, CCND3, BCL2L11, IL2, BIRC5, PPARG, TGFBR2	1.06149	0.00195923
GRIN2B	19	19	TNF, LAMB1, STAT1, CASP1, FAS, GRIN2A, FMR1, HSPA1A, DCX, KIF17, NR4A1, NTSR2, FASLG, GRIA1, NES, CRH, FOS, GNRH1, EHMT2	1.061	0.0324077
FPR2	27	27	CCL2, TNFSF10, CXCL8, PTX3, CD38, CXCL2, IL6, TNF, SOCS3, CCND1, MSR1, IL10, SOCS2, BPI, GFAP, IL1A, CD36, PTGS2, RAMP3, NOS2, MMP3, IL5, IL17A, PITRM1, EGFR, MMP1, OLR1	1.06091	0.0215709
AEBP1	11	11	CCL2, IL6, NR1H3, TNF, NFKBIA, NFKBIB, ACTA2, SHH, COL1A2, SDHC, PPARG	1.06084	0.00359678
ZBTB20	18	16	IL6, TNF, NFKBIA, TRPA1, TRPM8, CCND1, POU3F2, PRL, GH1, POU1F1, AFP, SOX10, CNTN4, GPC3, FBP1, CCNE1	1.06044	0.0419397
DEFB4A	45	41	CXCL10, CCL2, CXCL8, CCL20, IGFBP3, IL6, ICAM1, TJP1, IGF1, CCL5, MUC1, SOCS3, OSM, TLR7, DEFB110, FLG, IL10, S100A7, DEFB104B, CAMP, TJP2, LOR, CXCL5, TSLP, PGLYRP2, DEFB1, DSPP, SPP1, CDH1, TNFRSF11B, IL25, TIMP2, IFNG, VIM, IL31, MMP2, FOS, CLDN1, IL2, MMP1, IL18	1.05995	0.0126681
RIPK1	56	52	CCL2, CXCL8, MIR146A, VEGFC, IL6, IFNB1, TNF, CFLAR, IL1B, IGF1, CCL5, PRLR, STAT5A, IER3, MMP9, LTB, TGFB1, SST, GDF2, ENG, LRP2, GLP1R, LEP, SERPINE1, SLC9A3, PDX1, IL1A, GH1, PTPN6, NOS2, CD44, KDR, MMP3, CCND2, CDKN1B, PDGFRB, APP, PTEN, RPS6KB1, EGFR, ERBB2, BDNF, FOS, BCL2L1, PPARGC1A, HBEGF, IL2, MMP1, FOXM1, CAT, INSR, TGFBR1	1.05993	0.00228268
cation channel	16	16	CXCL8, IL6, IL1B, CREM, TGFB1, NODAL, CASP3, MYOG, MYF5, CCL11, EGFR, GAPDH, BDNF, GUSB, TPI1, TGFB2	1.05881	0.0269729
EFNB2	32	32	CCL2, MMP13, VEGFC, IL6, TNF, IL7R, NRG1, IL1B, MMP9, FOSB, PGF, ALPL, UNCX, NNMT, SYP, MYOG, F2RL1, NFATC1, RUNX2, JUN, SOX9, IL17A, HES1, IFNG, ABCG2, TNFSF11, DVL2, BDNF, FOS, IL2, STMN1, MMP1	1.05881	0.0243437
EYA2	7	7	SIX1, CCND1, MYC, MYOG, MTOR, CCNA2, CCNE1	1.05881	0.0476365
IL27	149	143	CXCL10, CXCL11, IDO1, CD274, CFH, CD80, CCL4, CCL2, IFITM1, TLR3, CXCL9, DDX58, TNFSF10, CXCL8, VCAM1, MX1, IFIH1, TNFSF13B, CCL20, IL15, CCL3, IL6, SELL, ICAM1, TNF, APOL1, IRF1, TAP1, CD83, STAT1, IFITM3, IL1B, BST2, RARRES3, IL7, CD86, HLA-DRA, IL15RA, CCL5, PRDM1, SOCS3, IL18RAP, LAG3, IFITM2, FAS, ABCA1, AHR, TGFB1, CCND1, BATF3, HLA-DOB, CXCR5, B2M, GADD45G, DMBT1, EGR2, CXCL3, BCL6, HLA-A, IL10, HAVCR2, APOBEC2, RORC, NFIL3, IL9, COL3A1, PDCD1, CIITA, IL12RB1, SOCS1, MYC, IL21R, MCL1, ACTA2, NFATC1, TLR4, CXCL5, IL1A, PTGS2, CXCL6, TNFRSF4, CDKN1A, VEGFA, GZMB, STAT3, FASLG, IL22, NOS2, CTNNB1, CCND2, CCR5, IL2RA, RORA, IL13, GATA3, CXCR3, IL5, TBX21, CD4, IL12A, DEFB4A, PRF1, TNFRSF11A, IL17A, CDH1, IL12RB2, IL17F, IL6ST, IFNG, PIM1, A2M, VIM, JAK1, IL16, CTLA4, GAPDH, IL18BP, TIMP1, FOXP3, TNFSF11, ICOS, MIF, IL12B, CSF2, IL21, CCL22, FOS, CDK4, FPR1, EOMES, CCND3, TREM2, MRC1, MAF, HLA-DMA, IL2, ENTPD1, CCNA2, IRF8, BIRC5, IL4, MMP1, IL18	1.05844	3.69419e-06
acute-phase protein	28	27	CCL2, SERPING1, IGFBP3, SELL, SAA1, EDN1, IL1RN, TJP1, CD163, SERPINA6, PLG, ALB, LY96, MCL1, PON1, CP, CRP, F3, TF, CYP4A11, SERPINC1, A2M, FGG, HP, EMB, OCLN, ORM1	1.05832	0.0292183
CCNT1	15	15	CCL2, CXCL8, TNF, CCL5, BMPR2, IVL, HSPA1A, MCL1, SLC2A4, ATP2A2, FOS, PPARGC1A, TFAM, MRC1, MEF2C	1.05832	0.00271925
CDK7	15	14	IL6, TNFAIP3, MIR21, HIF1A, HSPA1A, CAMP, MCL1, AREG, NR5A1, EGFR, CCNB1, BUB1, CTBP2, CDK1	1.05832	0.0240708
GFR	33	30	CXCL8, PLSCR1, CXCL12, DUSP1, HMOX1, PLCB1, SOCS3, MMP9, ARG1, LRP1, CCND1, DIO2, ESR1, MYC, MCL1, ACTA2, MIR296, PTGS2, BBC3, UCP1, CXCR4, VEGFA, AKAP12, TBP, BCL2, FOS, GNAQ, PPARGC1A, ACAT1, GRK6	1.05832	0.0070357
IL2RA	56	54	IDO1, VCAM1, CD38, CD69, IL6, SELL, MYD88, CCR4, EGF, PRDM1, TGFB3, LAG3, SEMA3A, SLFN12, LRRC32, HLA-A, IL10, HAVCR2, CASP3, IL9, NRP1, PDCD1, HSPA5, TNFRSF18, ALB, MYC, MCL1, JUND, TNFRSF1A, GZMB, CD44, CCR5, SRF, CXCR3, TBX21, PRF1, IL17A, IL12RB2, TP53, IFNG, CTLA4, ARHGAP18, FOXP3, ITGB1, ICOS, BCL2, PRNP, BCL2L1, NT5E, ADCY9, ENTPD1, TGFB2, TGFBR2, CCR2	1.05832	0.0271929
IL32	57	55	IDO1, CD274, CCL4, CCL2, BIRC3, MMP13, CXCL8, VCAM1, CXCL2, IL6, IFNB1, ICAM1, TNF, RELB, IL1B, LILRB2, CTSK, CASP1, CCL5, NOD2, FAS, MMP9, CD40LG, IL10, RORC, SPI1, ULBP2, MCL1, PTGS2, EP300, TSLP, VEGFA, NOS2, CCL11, CTNNB1, IFNL1, IL17A, CALCR, CYP2E1, ITGB2, CASP9, SNAI1, TNFSF11, IL6R, DKK1, CD1B, BCL2, CD14, MAPK14, BCL2L1, CD1A, MMP1, HGF, ITGAM, IL18	1.05832	6.11978e-05
COPA	6	6	IL1RN, IL1B, GCG, IL1A, FOS, NTS	1.05816	0.0392446
RPS6KA5	74	71	BIRC3, CXCL8, ATF3, NR4A3, CD69, IL6, TNF, IL1RN, NFKBIA, DUSP1, CLEC7A, HMOX1, KITLG, SPHK1, IGF1, JUNB, NR4A2, CCND1, BTG2, FOSL1, BAK1, FOSB, HIF1A, TGM1, CXCL3, IRF2BPL, DDIT4, IL10, HSPA1A, PPP1R1B, GATA4, CD7, NPPA, IL20, ALB, GCG, MUC2, PER1, IL1A, KRT18, PTGS2, MITF, EP300, AQP3, ZFP36, PRKCQ, TFF1, VEGFA, CYP26A1, JUN, NOS2, HSD11B2, ARC, UTRN, IL17A, NR3C1, OPRM1, RARB, IL17F, IL11, ATXN1, TNFSF11, HMGN2, FOS, APEX1, PPARGC1A, HBEGF, BCL2L11, AURKB, IL2, AURKA	1.05816	0.0196864
IL31	46	42	CCL4, CCL2, CXCL8, CCL13, CCL20, SAA1, ICAM1, EGF, CCL1, CD86, SOCS3, CCL7, FLG, CCL19, TGFB1, CXCL3, CISH, TERT, SOCS2, SOCS1, CERS3, MUCL1, CDKN1A, VEGFA, CCL11, CDKN1B, CCL23, CCL17, IL31RA, IL17A, RB1, KRT10, GBA, CDK6, IL12B, CCL22, RETNLB, RNASE3, CCNB1, MCM4, CDK2, CDK1	1.05806	0.0135346
MAPKAPK2	61	61	CCL4, CCL2, CXCL8, VCAM1, CCL3, IL6, IFNB1, ICAM1, TNF, NFKBIA, DUSP1, IL1B, HMOX1, CCL5, SOCS3, OSM, HSPB8, NFE2L2, SMAD3, MSR1, DDIT3, HSPA7, INHBA, IL10, PFKFB3, RELA, HBB, SERPINE1, MYC, NFKBIB, EGR1, ACTA2, CTGF, KLF2, PTGS2, PLAU, ZFP36, CR1, MIR34A, LTA, PLAUR, CDKN2A, EIF2S1, IFNG, CLOCK, NOS3, ACTG2, MKNK1, ATP2A2, IRF3, ARNTL, E2F1, CEACAM8, FOS, PPARGC1A, ELAVL1, GADD45A, HBEGF, MAF, IL2, FOXM1	1.05758	0.00503687
IRF8	91	88	IDO1, CCL2, IFIT1, TLR3, CXCL9, TNFSF13B, PAX5, CCR7, IL6, ITGB8, IFNB1, APOBEC3G, ISG15, TNF, IRF1, CFLAR, OAS1, IL1B, RIPK2, SP100, CCL5, PRDM1, CEBPB, IRF9, FAS, P2RX4, ARG1, NF1, IKZF3, AICDA, CCND1, BATF3, CD68, BCL6, IL10, CASP3, IRF5, TERT, IFRD1, CIITA, CDKN2B, SPI1, MYC, CASP7, ASAH1, TLR4, TLR9, LIF, XCR1, SOCS7, PTGS2, GATA2, PTPRC, ALPP, CXCR4, CDKN1A, NOS2, PTPN13, CTNNB1, BAX, YAP1, FANCF, SRF, C1QB, TCF3, IL12A, CST3, IL17A, CYBB, IKZF1, TP53, IL27, MDM2, AIF1, DAB2, BCL2, IL12B, NCF2, GAS2, BCL2L1, SLC11A1, ENTPD1, BIRC5, CD33, FANCC, TGFBR1, KLF4, IL18	1.05758	0.000776046
C5AR1	58	56	CD80, CCL2, CXCL8, VCAM1, CCL3, CXCL2, CD40, IL6, SELL, FGL2, IFNB1, TNF, TJP1, MYD88, IL1B, CD86, RHBDF2, C5AR2, C3AR1, CCR1, MMP9, TGFB1, FCGR2B, IL23A, IL10, TLR2, SERPINE1, F2RL1, ACTA2, CTGF, RGS3, CD46, RGCC, TSLP, CSF3, VEGFA, CCR5, F3, IL13, IL12A, IL17A, CDH1, FN1, IFNG, IL27, FOXP3, BCL2, IL12B, FOS, FLT1, CD55, CLDN1, IL4, MMP1, ITGAM, CXCR2	1.05728	0.000343039
sIgA	13	13	CXCL8, IL6, ICAM1, TNF, CSF1, CTSL, F2RL1, NOS2, BAX, MAPK1, CSF2, MAPK3, LYZ	1.05728	0.0226063
SLPI	34	34	CCL2, CXCL8, VCAM1, CCL20, CXCL2, IGFBP3, IL6, ICAM1, TNF, MMP9, CTSS, TGFB1, CCND1, PI3, IL10, NFKBIB, F2RL1, ELK1, NOS2, GRB2, LOX, DEFB4A, CDH1, SELE, MMP14, MMP2, TIMP1, IL33, HMGB1, PXN, SMAD2, PIGR, MMP1, HGF	1.05728	0.0021216
AKAP13	25	24	CD80, CYP19A1, CD40, CCR7, IL6, TNF, NFKBIA, CD83, MMP9, NPPA, LHCGR, ACTA2, GJA5, NFAT5, MEF2A, ITGB2, IFNG, AKAP9, ITGAL, MEF2C, SV2A, KCND2, BIRC5, ITGAM	1.05648	0.00132411
CANT1	29	27	VCAM1, CXCL2, IL6, IFNB1, ICAM1, TNF, NFKBIA, MMP9, TGFB1, CXCL3, MPO, IL10, EGR1, ACTA2, LIF, KLF2, RUNX2, GATA3, SPP1, AGER, LAMP1, NOS3, CD55, IL2, LIMK2, MKI67, KLF4	1.05648	0.0123504
CXCL5	24	23	CCL4, CCL2, CXCL13, CXCL9, CXCL2, IL6, IFNB1, ICAM1, MUC1, ABCA1, COL3A1, ACTA2, CSF3, CREB1, NOS2, CXCR1, CDH1, VIM, TNFSF11, MAPK1, ITGAL, MAPK3, ITGAM	1.05648	0.0118442
EGR3	44	42	TNFSF10, CXCL8, VCAM1, IL6, ICAM1, TNF, SSTR2, CBLB, SOCS3, CEBPB, IER3, FAS, TGFB1, NR4A2, TH, FOSB, BCL6, RORC, SOCS1, EGR1, ACTA2, PRPH, NGFR, PRKCQ, CREB1, NOTCH1, FASLG, COL1A1, SIRT1, CDH5, LHB, NAB2, SMPD1, SPRY1, FOXP3, FXN, BCL2L1, IFNGR1, PLCG1, IL2, TREM1, GABRA4	1.05648	0.0109878
IRAK3	23	23	CD274, CD80, CXCL8, IL6, IFNB1, TNF, IL1B, CCL5, SOCS3, IL10, TLR2, ACTA2, IFNL1, DEFB4A, SCARB1, ADAMTS4, HDAC2, TLR5, MAPK8, IL12B, MAPK14, BIRC5, IL18	1.05648	0.0280827
LYZ	37	37	CCL2, CXCL8, CCL3, IL6, IFNB1, TNF, STAT1, IL1B, CASP1, CD86, SOCS3, COL4A1, CCL19, TGFB1, HAVCR1, IL10, CD8B, CD8A, ACTA2, TLR4, SHC1, TNC, PDGFB, COL1A1, CCR5, IL2RA, IL13, IL5, AGER, IFNG, VIM, TIMP1, MPEG1, BCL2, LEF1, BCL2L11, IL2	1.05648	0.0471181
MIR92A1	34	31	CCL2, VCAM1, IL6, ICAM1, TNF, RELB, MIR29A, MIR21, CPEB3, CPEB2, IQGAP2, BTG2, IL10, CPEB4, COL2A1, ACTA2, ACAN, SLC12A5, ESR2, EPCAM, NTRK1, MIR27A, SELE, RBM4, S1PR1, COL9A2, MIR106A, PTBP2, HP, BCL2, TGFBR2	1.05648	0.0158747
PIAS4	45	44	IFIT1, CCL20, ITGB8, IFNB1, ISG15, EDN1, STAT1, MUC1, IRF7, SCD, PCDH9, HNF1A, CCND1, ELOVL6, HIF1A, HSPA1A, CASP3, NR1H4, AXIN2, MYC, NR1I2, ACTA2, TGM2, CYP11A1, CDKN1A, VEGFA, BAX, SIRT1, ETS1, FASN, TP53, ACTG2, SP1, ETV4, CYP24A1, AR, TP73, RXRA, PPARGC1A, EZH2, LEF1, GADD45A, CCNE1, CDC6	1.05648	0.00807428
TLR9	219	200	CXCL10, IDO1, CD274, CD80, CCL2, AIM2, IFIT1, RSAD2, MMP13, TNFSF18, TLR3, CXCL9, TNFSF10, CXCL8, VCAM1, MX1, TNFSF13B, CLEC4E, ATF3, DLL4, IL15, CCL3, CXCL2, CD69, CD40, CCR7, IL6, SELL, EPHB2, IFNB1, APOBEC3G, ICAM1, ISG15, CFB, TNF, APOL1, NFKBIA, DUSP1, CFLAR, STAT2, CD83, IL1B, RIPK2, RGS16, BST2, HMOX1, IFI16, ZC3H12A, EIF2AK2, CD86, LGALS9, CCL5, PRDM1, IRF7, SOCS3, NOD2, GDNF, NFKBIZ, C5AR1, CCL7, TLR7, MMP9, ABCA1, GDF5OS, LRP1, IFNAR1, AICDA, TGFB1, CCND1, FCN2, MARCO, FZD5, HIF1A, FPR2, UGCG, CD40LG, TLR1, MIR26A1, SLC15A4, NOX1, SFN, IL10, HSPA1A, CD47, NR1H4, TLR2, IRF4, TNFRSF13B, PDCD1, SERPINE1, CIITA, CAMP, FCER2, SOCS1, GPT, LY96, CLEC4C, MCL1, EGR1, ACTA2, TLR4, IL1A, F2, PTGS2, NOTCH2, FLT4, IFNA2, CYP11A1, TNFRSF13C, TSLP, PTPRC, PRMT1, CREB1, CXCR4, VEGFA, TNFRSF1A, GZMB, PTGES, PIK3R3, NOTCH1, IL22, NOS2, PF4, CCL11, PVR, SLC7A7, PMEL, BAX, NLRP3, LTA, IL2RA, TNFRSF17, DEFA5, F3, IFNL1, HSP90AB1, LDLR, LPCAT2, TCF3, CXCR3, IL5, SPP1, TBX21, CCL17, TOLLIP, PRTN3, IL12A, DEFB4A, CXCR1, IL17A, PIK3CD, ULK1, SELE, DOK3, IFNG, CLEC2D, ACTG2, TIMP3, S1PR1, CD200, MMP2, TRAF6, TRIM35, TIMP1, FOXP3, ITGB1, TLR10, ICOS, MIF, BCL2, IL12B, TFPI, PLIN3, BCL2L1, IL33, EMB, NT5E, ELAVL1, TREM2, ULBP1, IFNA21, CD300A, IL23R, MIR29C, IL2, TREM1, IRAK3, CD300C, CDK2, ANKRD20A8P, PPARG, IL4, MMP1, OLR1, CD180, HGF, ITGAM, KLF4, IL18, CXCR2	1.05648	2.28034e-07
IL17F	65	62	CXCL10, CXCL11, CCL4, CCL2, MMP13, CXCL9, CXCL8, CCL20, CCL3, CXCL2, IL6, ICAM1, TNF, IL1B, IGF1, CCL5, THBS1, CCL7, IL17RD, TGFB1, LCN2, S100A7, IL9, LEP, SERPINE1, CAMP, COL2A1, CCL24, MCL1, EGR1, IL17RC, ACAN, CXCL5, PTGS2, PLAU, TSLP, CSF3, CAV1, VEGFA, IL17C, MMP3, TIMP4, IL13, CCL17, AKAP12, DEFB4A, MAP1LC3B, IL17A, NR3C1, IL11, TIMP2, IFNG, ACTG2, TNFSF11, IL12B, CSF2, CCL22, S100A9, S100A8, IL2, MMP1, CAT	1.05617	0.045587
CD74	26	26	CD80, CCL2, TNFSF10, CXCL8, IL6, TNF, NFKBIA, CD86, TP63, FAS, CD84, MDK, BASP1, PTGS2, AGTR1, VEGFA, PTGES, JUN, CCL11, TPH2, FOXP3, BDNF, BCL2, FOS, BCL2L1, CCNE1	1.05577	0.00974345
LTA	89	85	CXCL10, IDO1, CD274, CD80, CCL2, MMP13, CXCL13, CXCL8, VCAM1, SIGLEC1, CCL20, CXCL2, IL6, SOD2, ICAM1, TNF, CXCL12, NFKB2, CSF1, CCL5, TRAF3, CCL18, CEBPB, C5AR1, ADM, FAS, MMP9, ABCA1, CCL19, LTB, B2M, MPO, HLA-A, IL10, HAS2, SLC5A5, ADIPOQ, TRAF2, KLF10, CALB1, PDPN, EGR1, ELN, CXCL5, MADCAM1, PTGS2, EP300, PLAU, RUNX2, CXCL6, PTPRC, AIRE, VEGFA, CR1, IL22, NOS2, VWF, CCL11, CRP, IL2RA, F3, MIR224, IL5, IL17A, TNFRSF11B, TTR, SELE, IFNG, NOS3, IL16, MMP2, CCL21, ITGAE, ITGB7, GAPDH, FOXP3, SDF2, CSF2, CEBPG, CRH, MFGE8, CD55, VSIG4, PPARG, IL18	1.05542	0.00391354
MMP8	23	23	MMP13, CXCL8, VCAM1, CCL3, IL6, TNF, IL1RN, MIR21, CASP4, TGFB1, CCND1, ELN, CD27, VEGFA, NOS2, KDR, IL13, PECAM1, ACTG2, EGFR, S100A9, S100A8, HGF	1.05542	0.0130616
BTK	50	49	CD80, CXCL8, CD69, IL6, IFNB1, TNF, MCOLN2, NFKBIA, IL1B, CSF1, HMOX1, IL7, CD86, PRDM1, CEBPB, AICDA, CDC73, UGCG, SDC1, IL10, CD5, SOCS1, MYC, MCL1, NFATC1, STAT6, RUNX2, ZFP36, GZMB, MAL, SP7, CCND2, BGLAP, TBX21, FOXO1, PRF1, IL17A, IL17F, IFNG, RBM5, IL5RA, CEBPA, BCL2, FOS, CSF2RA, BCL2L1, EZH2, IL2, IL18	1.0554	0.0403345
IFNB1	396	363	CXCL10, CXCL11, IDO1, CD274, CD80, CCL4, CCL2, IFIT2, IFIT1, IFITM1, RSAD2, HERC5, MMP13, TNFSF18, IFIT3, CXCL9, TNFSF10, CXCL8, VCAM1, IFI27, TRIM22, OASL, SERPING1, EBI3, PTX3, MX1, SIGLEC1, TNFSF13B, AXL, STAT4, CCL20, CD38, MX2, HERC6, ISG20, IL15, CCL3, CD69, CD40, PDCD1LG2, CCR7, BATF2, IL6, GBP2, SECTM1, PLSCR1, APOBEC3G, BTN3A3, ICAM1, OAS2, TRIM5, ISG15, CFB, OAS3, USP18, TNF, CXCL16, PML, XAF1, IL1RN, IL7R, PNPT1, NFKBIA, RNF19B, IRF1, BHLHE40, DUSP1, NAMPT, CFLAR, CD83, OAS1, APOBEC3F, STAT1, IFITM3, IL1B, CCR4, LILRB2, ZBP1, RIPK2, MIR29A, LYPD1, RGS16, BHLHE41, BST2, IL10RA, HLA-DQA1, CCL1, MIR21, MIR155, NUB1, RARRES3, EIF2AK2, IL7, CASP1, NLRC5, CD86, TTC39B, KIR2DL3, DPP4, HLA-DRA, SP100, CCL5, CD48, MT2A, SELPLG, PSMB9, SOCS3, JUNB, CEBPB, SLC11A2, IRF9, THBS1, UBA7, CCL7, IFITM2, CD58, FAS, MMP9, RGS1, PSMB8, SQSTM1, CASP4, MIR150, CTSS, UNC93B1, TGFB1, CYP1A1, SLFN5, PVRL2, ATXN7, PTAFR, B2M, MIR143, DUOX2, BAK1, LIPE, ICOSLG, DMBT1, XIAP, BCL6, HLA-G, IVL, CYP11B1, CD40LG, TNFRSF1B, IL23A, INHBA, TLR1, CD28, HLA-A, IL10, CYP17A1, MIR196A1, PADI6, TAPBP, HAMP, POU3F1, SETDB2, IL9, ALPI, TXNRD1, CD5L, HBB, PLIN1, NRP1, LEP, PDCD1, RGS2, TERT, DCX, SERPINE1, CIITA, CDKN2B, IL12RB1, SOCS1, PSMB10, MYC, DUOXA2, EGR1, SCGB3A1, ACTA2, NFATC1, TP53BP2, GAP43, GFAP, HAS1, IL1A, SDCBP, ADRBK2, PTGS2, BBC3, NGFR, FLT4, IFNA2, CYP11A1, NGF, CD2, DRD2, TNFRSF13C, ZFP36, APOB, MIR23B, ART1, NTRK1, MLANA, CXCR4, CDKN1A, VEGFA, TNFRSF1A, GZMB, PTPN6, PTGES, ADAM8, MIR34A, FASLG, USP11, NOS2, PNPLA2, GRIA1, PMEL, BAX, LOX, MMP3, COL1A1, NLRP3, CCR5, IL13RA2, LTA, GMFB, STAR, IL2RA, CDKN1B, DEFA5, IFNL1, IL13, QRFP, ERVW-1, ARRB1, CHI3L1, ABCE1, CXCR3, IL5, SPP1, TBX21, CCL17, LAMA1, IL12A, DEFB4A, CST3, CELF1, NEU1, IRAK4, MAP1LC3B, IL17A, CDH1, IL12RB2, CARD6, TIMP2, NTRK2, PECAM1, SELE, ANXA2, IL24, THBD, TP53, IP6K2, IFNG, CLEC2D, MGMT, UBE2H, MIR28, MIR431, IFNL3, ITGAX, IL27, FBLN1, MDM2, CCR6, DNMT1, VIM, CASP9, PLIN2, RPS6, HRAS, CD200, NDUFA13, SMN2, TNFRSF10B, IL16, MMP2, FBXO25, CCL21, CTLA4, EGFR, ERBB2, MIR221, TIMP1, FOXP3, MMP7, IL3RA, IL6R, APCS, SOD1, ADRB2, BDNF, ITGAL, DKK1, GUSB, THBS2, IL4R, KLRD1, BCL2, AR, IL12B, BNIP3, TNFRSF10D, ADRB1, IL21, BSG, CCL22, FOS, PLIN3, EOMES, TFRC, IL33, DAG1, IGF1R, CD1D, BATF, NT5E, ULBP1, IFNGR1, IFNK, GADD45A, ACAT1, PLCG1, OCLN, MRC1, IL2, ENTPD1, DKK2, DAPK1, MIR382, ADRBK1, IRAK3, SORT1, BIRC5, CCNE1, ABCB1, CD1C, IL4, CD1A, KLRC1, MIR1-1, SIRPB1, HGF, MIR122, FBN2, LRRK2, TGFBR2, IL18, MIR223, CCR2	1.0554	2.48711e-13
TNFSF9	36	36	CD80, CXCL8, CD40, CCR7, IL6, SELL, IFNB1, ICAM1, TNF, IL7R, CD83, IL1B, CSF1, CD86, FAS, IL10, CASP3, NFATC1, TNFRSF1A, FASLG, CD44, IL2RA, CXCR3, PRF1, IFNG, ITGAX, IL27, CCR6, CASP9, BCL2, CD14, SLC2A1, PPIA, BCL2L1, IL2, GZMA	1.0554	0.00526931
TRAF6	103	98	IDO1, CD274, CD80, CCL2, MMP13, CXCL13, CXCL8, VCAM1, CCL20, IL15, IL6, IFNB1, FBXO32, ICAM1, TNF, CXCL16, RELB, NFKBIA, DUSP1, IL1B, HMOX1, CTSK, CD86, IGF1, MIR147A, CCL5, GDNF, NFKBIZ, JAK2, CCL7, MMP9, IFNA6, CCND1, HIF1A, DDIT3, LCN2, INHBA, IL10, CASP3, CACNA1S, WNT3A, MIR132, TNNT2, SERPINE1, SERPINA3, MYC, NFKBIB, MYOG, NFATC1, PAX7, MADCAM1, CTGF, TCIRG1, PTGS2, NFAT5, CXCR4, CDKN1A, AIRE, VEGFA, NOTCH1, JUN, NOS2, OSTM1, TNFRSF12A, BAX, CRP, MMP3, TRIM63, IL13, FOXO1, MAP1LC3B, CDH1, CYCS, FN1, HES1, GJA1, UBE2V1, CLCN7, SELE, DOK3, PSEN1, PARP1, ITGAE, FOXP3, HEYL, BCL2, IL12B, CCL22, FOS, PLD1, MIR206, CA2, IL2, CD24, IL4, MIR1-1, MMP1, MYB	1.0554	0.00276545
CSN2	6	5	IL6, LTF, MUC2, BTRC, CAT	1.05474	0.0260423
TNFRSF1B	69	67	CXCL10, CCL2, CXCL9, CXCL8, CXCL2, CD69, IL6, IFNB1, ICAM1, TNF, CXCL12, IRF1, CD83, IGF1, MYH4, NFKB1, SOCS3, TRIM21, FAS, MMP9, ABCA1, TGFB1, LCN2, BIRC2, EFNA1, CASP3, NTN1, ITPR1, ADIPOQ, TRAF2, SERPINE1, GPT, AQP5, MUC2, ITGA2, IL1A, PTGS2, MUC3A, APOB, CSF3, CXCR4, VEGFA, TNFRSF1A, NOS2, IL2RA, EPOR, F3, IL13, AKAP12, EPO, IL17A, NTRK2, SELE, SCN10A, SCN9A, TNFRSF10B, MAP3K5, TIMP1, FOXP3, BCL2, FSCN1, MIRLET7C, MYLK, JAG1, BCL2L11, IL2, MKI67	1.05474	0.0206045
MYD88	208	189	CXCL10, IDO1, CD274, CD80, CCL4, CCL2, IFIT1, IFITM1, RSAD2, MMP13, IFIT3, CXCL9, CXCL8, VCAM1, PTX3, TNFSF13B, CMPK2, MIR146A, RASGEF1B, CCL20, DLL4, IL15, CCL3, CXCL2, CD40, CCR7, VEGFC, IL6, IFNB1, SAA1, ICAM1, CFB, TNF, CXCL16, EDN1, IL1RN, CXCL12, BAMBI, NFKBIA, DUSP1, DRAM1, IFITM3, IL1B, CCR4, IL32, EGF, HMOX1, CASP1, CD86, MIR147A, CCL5, IRG1, PIM2, SOCS3, CCR1, NFKBIZ, IRF9, IFITM2, ADM, PANX3, MMP9, ARG1, CASP4, IFNA6, ABCA1, CCL19, AICDA, IQGAP2, CYP27B1, KDM6B, MARCO, DUOX2, MSR1, XIAP, REG3G, PLA2G4A, ABCC1, MPO, IL23A, LCK, INHBA, IL10, SPTLC2, NR1H4, HAMP, TLR2, MIR9-1, SERPINE1, CAMP, SOCS1, NFKBIB, EGR1, NFATC1, MUC2, WNT5A, CXCL5, DCN, IL1A, FZD1, LITAF, PTGS2, FLT4, NFAT5, EPCAM, TSLP, CSF3, ALPP, NOD1, VEGFA, PTGES, NOTCH1, HMGCR, IL17C, IL22, JUN, CHAT, NOS2, SLC16A4, PROM1, CD70, CTNNB1, BAX, MIRLET7I, NLRP3, CCR5, IL2RA, F3, IL13, BGLAP, ALDH1A2, HSP90AB1, HSPD1, LDLR, ATF4, CXCR3, IL5, SPP1, TBX21, CCL17, IL12A, IL17A, SREBF2, IBSP, FN1, REG3A, IL17F, IKZF1, ADAMTS4, IFNG, NAB2, NOS3, IFNL3, IL27, PLIN2, EPAS1, TGFA, MIR126, EGFR, TIMP1, FOXP3, TNFSF11, FCER1G, PTBP1, IL12B, SENP2, CSF2, SCAP, CRH, NEDD8, CNR1, S100A9, CD1D, SDC4, ACAT1, TFAM, PYCARD, S100A8, IL23R, IL2, PIGR, IL4, MMP1, MIR124-1, OLR1, HGF, KLF4, IL18, CX3CR1, CXCR2	1.05446	1.29131e-06
PTRF	11	11	CD38, IL6, MMP9, LGALS3, GDF15, COL1A2, FABP4, CAV1, AR, IGF1R, PPARG	1.05394	0.0272411
UMOD	12	12	CXCL8, CXCL2, IL6, SELL, TNF, COL1A2, TLR4, PTGS2, F3, REN, KCNJ1, TMEM27	1.05394	0.0477868
S100A12	26	25	CXCL10, MMP13, CXCL8, VCAM1, IL6, ICAM1, TNF, IL1B, CASP5, FAS, FLG, HSPA5, LOR, PTGS2, RUNX2, VEGFA, DMP1, MMP3, F3, CXCR1, IL6ST, BMP2, HMGB1, IL2, MMP1	1.05385	0.0293925
ALPI	18	16	CXCL8, IL6, IFNB1, TNF, TJP1, GPT, TJP2, TLR4, FABP4, VEGFA, NOS2, SLC46A1, COPS6, CES3, OCLN, CLDN1	1.05353	0.0284156
PRTN3	29	29	CCL2, TLR3, CXCL9, CXCL8, VCAM1, IFNB1, ICAM1, IL1B, HMOX1, NOD2, TLR7, IER3, IL10, TLR2, TLR4, TLR9, NOD1, CDKN1A, RARRES2, BAX, F3, CDKN2A, SELE, SELP, PDCD4, MIRLET7A1, BCL2, CD14, BCL2L1	1.05353	0.0243017
PSG1	10	10	SOD2, TNF, NFKBIA, IL1B, TLR4, SLC2A4, AKT1, IL2, PPARG, CAT	1.05353	0.00383707
SFTPA1	43	42	CXCL8, CXCL2, IL6, IFNB1, TNF, CXCL12, NFKBIA, IL1B, CASP1, CD86, CCL5, CEBPB, MMP9, MIR200C, MSR1, HIF1A, IL10, TLR2, RAB7B, MIR141, TLR4, OXTR, PTGS2, SFTPD, VEGFA, TNFAIP1, PTGES, NOS2, IL5, PLA2G2A, GJA1, IFNG, RAB7A, CLTC, CD93, SLPI, MRC1, IL2, ARRB2, IRAK3, SPRY2, IL4	1.05353	0.00621178
TNFSF18	28	27	IDO1, CCL2, MMP13, CXCL8, CD40, CCR7, IL6, ICAM1, TNF, IL1B, MMP9, IL10, TLR2, TLR4, PTGS2, IFNA2, EPCAM, NOS2, IL2RA, IL13, CCL17, IL17A, IFNG, IL27, FOXP3, IL2, IL4	1.05353	0.0433413
IgM	58	56	CD80, CXCL8, CCR7, SELL, ICAM1, TNF, RELB, CD83, KIR2DL4, IL1B, RCAN1, DUSP5, MIR21, CD86, PRDM1, JUNB, REL, CXCR5, UGCG, BCL6, PDCD1, CD5, FCER2, ZBTB16, MYC, MCL1, EGR1, TCL1A, FOXO3, FAIM, KLF9, TNFRSF13C, PTPRC, CDKN1A, NOS2, CRP, CCND2, PCGF2, CDKN1B, IGHA1, TCF3, TBX21, CCNG2, RAG2, A2M, SRSF2, ITGB1, IL4R, BCL2, FOS, PRKCA, BCL2L1, S100A12, LRRK2, KLF4, MYBL1	1.05344	0.0184785
MT1F	11	10	HMOX1, MT2A, GSTA5, HBB, MT3, IGFBP2, BMI1, INSIG2, ATP7A, IL4	1.05253	0.0240976
CD47	46	44	CD80, CCL4, CCL2, TNFSF10, CCL20, IL6, TNF, CD83, IL1B, CASP1, CD86, TGFB3, MMP9, SQSTM1, TGFB1, DDIT3, CD40LG, IL10, HSPA5, MYC, ACAN, GDF10, PTGS2, SOX2, ATG5, SIRT1, IL2RA, ATG7, CBS, IL12RB2, ITGB2, IFNG, NOS3, EIF2AK3, HDAC3, TP73, CSF2, TMEM173, IL2, CD1A, UHRF1, VCL, CTH, KLF4	1.05216	0.0021503
STAT1	391	362	CCL8, CXCL10, CXCL11, IDO1, CD274, CFH, CD80, IFI44L, CCL4, CCL2, IFIT2, AIM2, IFIT1, IFI44, IFITM1, MMP13, IFIT3, TLR3, CXCL9, TNFSF10, CXCL8, VCAM1, CYP19A1, IFI27, EBI3, MX1, IFIH1, TNFSF13B, STAT4, CCL20, IL15, CCL3, CXCL2, CD69, CD40, CCR7, IL6, SOD2, SP110, FGL2, GBP2, SECTM1, PLSCR1, ICAM1, OAS2, GCH1, ISG15, CFB, PARP9, TNF, CXCL16, PML, EDN1, XAF1, LAMB1, IRF1, WARS, TAP1, TLR8, IFI35, STAT2, CD83, OAS1, MYD88, IL1B, CCR4, CSF1, BST2, CD163, IFI6, HMOX1, JUP, MIR155, SLC1A3, DCSTAMP, RARRES3, EIF2AK2, CASP1, NLRC5, CD86, TRIM25, CCL5, MUC1, IRF7, PSMB9, SOCS3, JUNB, MAPK10, CEBPB, STAT5A, TLR7, CH25H, FAS, MMP9, P2RX4, ARG1, PSMB8, SQSTM1, CASP4, CD74, TRIM26, MIR150, ABCA1, ADAR, UNC93B1, MVP, TRH, F7, CCND1, KDM6B, B2M, PRKCE, DUOX2, MSR1, XIAP, HIF1A, BCL6, HLA-G, DLL1, LCN2, IVL, CYP11B1, IL23A, RNASEL, NOX1, HLA-A, CEBPD, IL10, HSPA1A, RORC, CASP3, S100A7, IL1R1, AGTR2, NR1H4, HAMP, NFIL3, POU3F1, IFI30, SH2B3, SETDB2, IRF5, COL3A1, ADIPOQ, ESR1, PDCD1, HRK, SLC9A3, HSPA5, SOCS2, HEY1, CIITA, CDKN2B, FCER2, COL2A1, SOCS1, SERPINA3, OCSTAMP, PLAT, PSMB10, MYC, HCRT, LY96, PRL, SYP, SERPINB4, PDX1, NOX4, TRIP6, MCL1, DUOXA2, EGR1, CASP7, SCGB3A1, NFATC1, NEUROG2, WNT5A, SHH, COL1A2, TP53BP2, OXT, MYF5, ADCY7, CDKN2B-AS1, CXCL5, GAP43, TUBB3, CASP8, GFAP, RETN, MUC4, CTGF, CD36, KRT6A, PTGS2, BBC3, CD46, CYP11A1, MMP10, ZFP36, CYR61, CAV1, PDGFA, CXCR4, CDKN1A, MIR24-2, ITGA2B, CCL26, KRT17, VEGFA, GZMB, LNPEP, GATA1, FASLG, SERPINB3, JUN, CHAT, NOS2, PIK3CG, CCL11, GLI1, CTNNB1, PTN, CYP3A4, UBE2I, BAX, SP7, MMP3, CCR5, CFTR, IL2RA, CDKN1B, SRF, SMAD7, F3, APOC2, CX3CL1, BGLAP, HSP90AB1, ALOX12, PMAIP1, MT1F, HSP90AA1, CHI3L1, CXCR3, TBX21, CCL17, NCL, CD4, IL12A, DEFB4A, APP, PLA2G2A, PRF1, SLC1A2, IL31RA, MAP1LC3B, IL17A, CDH1, PLAUR, VPS4B, PRDX6, PPARGC1B, IL12RB2, SCARB1, FCGRT, MAOA, OPRM1, FN1, POMC, HES1, CYBB, IL11, RC3H1, ADAMTS4, ITGA11, MMP14, TP53, IFNG, GLS, CYBA, COPS8, MDM2, TIMP3, A2M, VIM, FBXW7, AGT, RHOA, SLC26A3, CD22, S100A10, MMP2, TRAF6, SP1, GFI1, TP53BP1, CSN2, DAXX, CDC42, IL18BP, TIMP1, FOXP3, MMP7, TNFSF11, ITGB1, ST14, SOD1, COPS5, PDCD4, EIF4EBP1, IL4R, CLU, MIRLET7A1, CYP1B1, HP, BCL2, AR, IL12B, CD14, TP73, NCF2, HSPB1, SLC25A6, IL17RA, PDGFRA, SLC8A1, CCL22, SLPI, FOS, NFE2, OGG1, BCL2L1, IL33, IGF1R, PPARGC1A, HMGB1, FAM172A, MDC1, ACAT1, TMEM173, BCL2L11, IL23R, LPL, CCNA2, GZMA, IRF8, SYK, BIRC5, CCNE1, S100A4, CD33, PPARG, IL4, PDGFC, BACE1, MMP1, CASP2, SKP2, KLF4, CX3CR1, CCR2	1.0519	2.065e-06
CYP2E1	39	36	SOD2, CYP2J2, TNF, CXCL16, LAMB1, HMOX1, C3AR1, C5AR1, CYP1A1, ABCG5, GCLC, HSPA1A, MYH11, HSPA5, B3GAT1, COL1A2, TLR4, GSTT1, PTGS2, ABCG8, SLC2A4, CYP2B6, GYPA, CYP3A4, RIPK3, TP53, GALNT7, PPARA, MIF, CYP1B1, CD14, CYP2C19, NCF2, FOS, GSTM1, MMP1	1.05189	0.0489722
PIAS1	78	73	CXCL10, CCL2, IFIT1, CXCL9, CXCL8, TNFSF13B, CXCL2, IL6, IFNB1, ICAM1, TNF, PML, LAMB1, NFKBIA, IRF1, MYD88, IL1B, MUC1, CEBPB, THBS1, FAS, MMP9, CCND1, PGR, NKX2-2, GATA4, ESR1, SERPINE1, NPPA, COL2A1, PRL, MYOG, MCL1, ACTA2, WNT5A, TP53BP2, MYF5, CYP3A5, KLF5, CYP11B2, LCT, KLF2, CD46, KLK3, CSF3, PDGFA, CDKN1A, GATA1, NOS2, CD44, IRAK1, CCND2, STAR, IL13, ZNF133, IRAK4, NR3C1, CDH1, NR3C2, NOS3, SREBF1, FOXP3, IL6R, BCL2, AR, LEF1, GADD45A, CASP8AP2, IRF8, CCNE1, IL4, CDK1, KLF4	1.05153	0.0117089
PTGER1	53	51	CXCL10, CD80, CXCL8, CYP19A1, CD40, VEGFC, IL6, ICAM1, TNF, IL1B, CD86, CCL5, GDNF, MMP9, NR4A2, CCND1, ANGPTL4, HIF1A, TGM1, CD40LG, CASP3, CHRNA7, LRP2, SERPINE1, ACTA2, ADCY7, ESR2, RETN, IL1A, CD36, PTGS2, NR4A1, PPP1R9B, VEGFA, PTGES, FASLG, SCNN1A, MMP3, STAR, TNFRSF11B, FSHR, FN1, NPHS1, MMP2, EGFR, TNFSF11, ITGB1, BDNF, FOS, BIRC5, ABCB1	1.05149	0.0366839
CD14	78	76	CXCL10, CCL2, CXCL8, VCAM1, PTX3, CD38, CXCL2, CD69, IL6, IFNB1, ICAM1, TNF, CFLAR, MYD88, IL1B, CD163, CASP1, CD86, CCL5, CCL18, CD34, SERPINB1, FAS, MMP9, ABCA1, CYP27B1, EFTUD1, CD68, CD40LG, MPO, CD28, IL10, CD247, COL3A1, SCARF1, RAB7B, CAMP, CXCL5, PTGS2, CYP11A1, CD2, MLANA, CXCR4, VEGFA, TNFRSF1A, JUN, NOS2, IRAK1, CCR5, F3, CDH2, CCL17, CXCR6, DEFB4A, CDH1, PLAUR, CYBB, ITGB2, SELE, ACTG2, TLR5, VIM, CTLA4, TIMP1, ITGB1, MIF, AOAH, IL12B, CD200R1, MFGE8, IL2, MMP1, HGF, ITGAM, CXCR2, VCAN	1.05093	0.00415731
MIP-2 proteins	9	9	CXCL10, CD40, IL6, IL1B, CXCL5, PLA2G2A, IFNG, IL2, CAT	1.05093	0.0318931
AFP	65	61	CD80, TLR3, TNFSF10, CXCL8, CD40, SRC, TNF, CD83, IL1B, MIR29A, MIR21, CD86, ROBO1, MACC1, SOCS3, FAS, KISS1, HLA-G, CYP7A1, ROBO2, CASP3, BID, SLC10A2, IGFBP1, TERT, CYP8B1, ALB, GPT, HNF4A, PDIA3, GAP43, NR0B2, VEGFA, FUT8, FASLG, JUN, TNFRSF12A, KDR, BAX, GOLM1, CCR5, SPP1, CDH2, NR3C1, IL24, IFNG, CASP9, HRAS, FOXP3, GNRHR, BCL2, CYTH2, CSF2, FOS, CDK10, IGF1R, PPARGC1A, IL2, BIRC5, CD1A, IL18	1.05062	0.0198314
TRAF1	16	16	CCL2, CXCL8, VCAM1, IL6, IFNB1, ICAM1, TRAF3, GAP43, VEGFA, BAX, SNAI1, NFATC2IP, EGFR, ITGB1, IKBKB, IL4	1.05062	0.0142647
MVP	11	11	CXCL8, IL6, IFNB1, ICAM1, TNF, RFWD2, JUN, XRCC5, EGFR, XRCC6, BCL2	1.0506	0.0365558
IL25	75	69	CCL2, CXCL8, CXCL2, CCR7, IL6, ICAM1, EDN1, IL7R, IL1B, CCR4, CSF1, EGF, IL7, CD86, IGF1, CCL5, JUNB, ARG1, FLG, IL1RL1, REG3G, FLG2, IL23A, IL10, NFIL3, IRF4, IL9, CCR3, SPI1, CCL24, CLDN5, ACTA2, NFATC1, LOR, TLR9, CD27, TSLP, CSF3, VEGFA, AREG, IL3, IL22, ERG, VWF, CCL11, KDR, IL13, GATA3, IL5, CCL17, DEFB4A, IL17A, REG3A, IL17F, IFNG, JAK1, FOXP3, IL4R, CSF2, IL21, RETNLB, JAG1, IL33, OCLN, MRC1, PLA2G10, TNFSF4, PIGR, IL4	1.05017	0.0373196
LPAR3	36	35	CCL2, CXCL8, PTX3, VEGFC, IL6, CXCL16, CXCL12, NFKBIA, IL1B, MIR23A, PROX1, TGFB1, MSR1, HIF1A, PDPN, NOX4, ACTA2, KLF5, CTGF, PTGS2, CYR61, VEGFA, KDR, TGFBI, ITGB3, IL6ST, TP53, FLI1, EGFR, TIMP1, LPAR1, LYVE1, FOS, ABCB1, CCL28	1.04965	0.0246634
MERTK	27	27	CD274, TNFSF13B, AXL, CXCL2, IL6, TNF, IL1B, TGFB1, CCND1, MYL2, MSR1, BIRC2, GCK, OPN4, CD36, GATA1, EPOR, ATF6, CDH2, MYO7A, IFNG, HSD11B1, SLC2A1, PPARGC1A, LDHC, TYRO3, HGF	1.04921	0.0179032
CD40LG	215	204	CXCL10, IDO1, CD274, CD80, CCL4, CCL2, MMP13, CXCL9, CXCL8, VCAM1, CYP19A1, EBI3, PTX3, TNFSF13B, CCL20, CD38, IL15, CCL3, CD69, CD40, PDCD1LG2, IL6, SOD2, SERPINB9, TRAF1, IFNB1, APOBEC3G, ICAM1, CFB, TNF, IL1RN, CXCL12, IL7R, RELB, NFKBIA, IRF1, NFKB2, TAP1, CD83, IL1B, LILRB2, CSF1, IL10RA, HMOX1, DCSTAMP, MMP8, CASP1, CD86, IL15RA, CCL5, PRDM1, TRAF3, NFKB1, IRF7, C3AR1, CCR1, NFKBIE, OSM, C5AR1, SEMA3A, TLR7, CD58, TMEM176B, FAS, MMP9, CCL19, AICDA, LTB, AHR, TGFB1, CYP1A1, IRS1, CXCR5, MMP12, BAK1, ICOSLG, FPR2, BCL6, TNFRSF8, IL10, TNFSF9, TLR2, IRF5, DSG3, TNFRSF13B, POU2AF1, TRAF2, PDCD1, SERPINE1, CD5, THPO, CIITA, FCER2, MYC, NFKBIB, TRAF3IP2, IL21R, SHH, FLT3LG, FAIM, MMP11, VEGFB, IL1A, PTHLH, CLEC4A, F2, PTGS2, NGF, TNFRSF4, MMP10, COL17A1, CSF3, SLC2A4, NTRK1, CREB1, CXCR4, CDKN1A, AIRE, VEGFA, MICA, ATG5, FASLG, IL3, NOS2, ADCYAP1, CCL11, CD70, CD44, SOX9, BAX, LSAMP, MMP3, CCND2, CCR5, IL13RA2, LTA, IL2RA, CDKN1B, F3, IFNL1, CX3CL1, THY1, IL5, TBX21, CCL17, IL12A, APP, CD63, TNFRSF11A, IL17A, CAST, TNFRSF11B, IL36RN, TNFRSF10A, SELE, THBD, TP53, IFNG, PTEN, NOS3, RAB7A, CCR6, SELP, DNTT, GSTP1, IRF3, ST6GAL1, TRAF5, IL16, MMP2, TRAF6, SERPINA9, CTLA4, ERBB2, FOXP3, MMP7, CEBPA, TNFSF11, PPARA, CYSLTR1, NEDD4, BCL2, IL12B, TP73, CSF2, IFNA5, SLC2A1, CCL22, TFRC, BCL2L1, CD55, MRC1, IGIP, CDK5, IL23R, IL2, TNFSF4, FAIM3, IL4, MMP1, INSR, ITGAM, HMMR, CCR2	1.04907	7.1166e-05
TLR1	65	65	CD274, CD80, CXCL8, CCL20, CD40, IL6, IFNB1, CFB, TNF, APOL1, EREG, IL1B, HMOX1, ZC3H12A, SPHK1, CD86, TANK, CCL5, SOCS3, GDNF, ABCA1, CYP27B1, CCND1, PLA2G4A, IL23A, IL10, RELA, DEFB104B, ESR1, CAMP, SOCS1, EGR1, KLK5, PTGS2, PRMT1, GZMB, PTGES, FASLG, IL22, NOS2, FLVCR1, IL2RA, IL5, TOLLIP, DEFB4A, PRF1, IL31RA, PTGES2, MMP14, IFNG, TLR5, IRF3, VDR, CYP24A1, FOXP3, TNFSF11, PPARD, MIF, IL12B, MAPK3, IL2, ARRB2, TREM1, MMP1, PTPN22	1.04873	0.0118068
Anti-inflammatory Cytokines	72	70	CXCL10, CD80, CCL2, CXCL8, PTX3, CCL20, CXCL2, CD69, IL6, TNF, IL1RN, IL1B, CSF1, CD163, CD86, CCL5, CCL7, FAS, MMP9, ARG1, ABCA1, CTSS, FPR2, FCGR2B, HLA-G, IL10, HSD17B14, IL9, PDCD1, CIITA, KCNIP3, FCER2, LY96, F2RL1, GFAP, IL1A, SLC6A4, NPPB, PTGS2, NGF, MEFV, IL3, NOS2, TGFBI, F3, IL5, PLA2G2A, GNLY, TNFRSF11B, CYP2E1, REG3A, SELE, SCGB3A2, IFNG, VIM, IL18BP, TIMP1, FOXP3, TNFSF11, BDNF, IL4R, IL12B, CSF2, TFRC, ELAVL1, CD55, IL2, TREM1, PIGR, MMP1	1.04851	0.0104373
CBS	23	23	CCL2, VCAM1, CXCL2, HCAR2, ICAM1, MAP2, MMP9, GCLC, IL10, RELA, TLR4, GFAP, OXTR, DDAH2, TP53, PTEN, SCN10A, MMP2, OPA1, FOXP3, GPX1, FIS1, CTH	1.04851	0.0386563
IFNAR ligand	561	518	CXCL10, CXCL11, IDO1, CD274, CD80, IFI44L, CCL4, CCL2, IFIT2, AIM2, IFIT1, BIRC3, IFITM1, RSAD2, ENPP2, HERC5, MMP13, CXCL13, IFIT3, TLR3, CXCL9, TNFSF10, CXCL8, VCAM1, IFI27, TRIM22, OASL, SERPING1, PTX3, MX1, SIGLEC1, TNFSF13B, CMPK2, AXL, STAT4, CD38, ATF3, MX2, ISG20, IL15, CCL3, CXCL2, CD69, IGFBP3, CD40, CCR7, SLAMF7, IL6, SELL, SOD2, SERPINB9, IFNB1, SECTM1, PLSCR1, FBXO32, APOBEC3G, NT5C3A, TRIM69, ICAM1, OAS2, TRIM5, ISG15, CFB, USP18, GBP3, TNF, CD177, PML, SAMD9, EDN1, XAF1, IL1RN, PNPT1, NFKBIA, LILRB1, IRF1, WARS, TAP1, PARP10, CFLAR, STAT2, CD83, OAS1, MYD88, APOBEC3F, STAT1, IFITM3, IL1B, RCAN1, LILRB2, MNDA, IL32, RIPK2, CLEC7A, TRIM31, BST2, IL10RA, HLA-DQA1, CCL1, CD163, IFI6, NUB1, ZC3H12A, EIF2AK2, IL7, CASP1, CD86, IGF1, TRIM14, HLA-DRA, SP100, TRIM25, IL15RA, CCL5, IL22RA1, PRDM1, CD48, CMTR1, C3AR1, AMOTL2, SOCS3, MIR23A, CCR1, OSM, GADD45B, IRF9, UBA7, SHBG, LAG3, HLA-E, UBE2D1, NMI, CCL7, CH25H, TRIM21, CD58, MAP3K8, FAS, MMP9, IRF2, CASP4, TRIM26, USP25, POU2F2, MIR150, DDX60L, CTSS, ADAR, IFNAR1, ADAP2, CCL19, AICDA, UNC93B1, SSB, TGFB1, CYP1A1, CEACAM1, TIGIT, SLFN5, GPD2, MOV10, SLFN12, CD209, B2M, FGR, PGR, C3, DUOX2, RNF114, RTP3, LIPE, MSR1, XIAP, HIF1A, PSME1, IGHM, MS4A1, HLA-B, BCL6, HLA-G, BIRC2, GPX2, INHBA, TLR1, ZC3HAV1, CA9, RNASEL, CD28, HLA-A, IL10, HAVCR2, EEF1A1, HSPA1A, APOBEC2, RORC, CALCA, TAPBP, ANGPT2, RELA, HAMP, TRIM54, APOBEC3D, POU3F1, SLC5A5, SETDB2, IRF4, CALR, IL9, COL3A1, TNFRSF13B, ADIPOQ, CHGA, LEP, ESR1, PDCD1, TERT, SERPINE1, HRK, CCR3, HSPA5, SOCS2, CD59, THPO, CIITA, MIR30E, SPI1, IL12RB1, FCER2, SOCS1, GPT, PLAT, HNF4A, MYC, HCRT, FAT4, TRAF3IP2, IL21R, MCL1, DUOXA2, EGR1, SCGB3A1, NR1I2, ACTA2, AQP5, PTH1R, MUC2, WNT5A, ITGA2, COL1A2, MIR125B1, CD81, FLT3LG, CDKN2B-AS1, RNF31, CXCL5, CASP8, HTR2A, PER1, GFAP, LIF, IL1A, ITGA5, MMP21, PTHLH, SLC6A4, SDCBP, KRT18, MADCAM1, OXTR, F10, AGRN, CTGF, FST, CCL25, F2, PTGS2, BBC3, NGFR, NCR2, CD46, PLAU, ANPEP, ERN1, MECOM, EPCAM, EGLN3, COMMD1, ZFP36, TSLP, HDC, CSF3, CTSD, MR1, NCAM1, NTRK1, MEFV, MICB, PDGFA, AVP, CXCR4, MMP28, CDKN1A, IER2, FGF6, VEGFA, GZMB, HTR1A, SART1, APOBEC3C, AREG, MICA, CYP26A1, STAT3, IGF2BP1, JMJD6, MIR27A, FASLG, IL22, NOS2, ITGAV, PROM1, CCL11, CD70, TNNT1, CRABP2, CD44, CYP3A4, KDR, BAX, IFNAR2, CRP, MIRLET7I, COL1A1, CCND2, TWIST2, CCR5, IL13RA2, LTA, STAR, IL2RA, CDKN1B, IFNL1, IL13, CX3CL1, GATA3, CCL23, MT1F, CXCR3, IL5, TBX21, CCL17, TPO, PRTN3, EPO, MYH2, AFP, CD4, MAT1A, IL12A, ZBTB32, PRF1, CXCR1, IL17A, CDH1, TWIST1, PLAUR, SUMO1, ALOX5, MKL1, IL12RB2, SCARB1, RB1, SUMO2, CYP2E1, CDKN2A, CYBB, IL17F, IL11, UBE2K, IKZF1, NCR1, TNFRSF10A, LAMP1, ITGB2, SCGB3A2, ITGA11, ACLY, FASN, TRIM11, TP53, IFNG, CLEC2D, CLOCK, PIM1, GLS, FOXA3, ACTB, UBE2H, C1QBP, MIR28, NOS3, CDKN2D, BMP2, IFNL3, XDH, PYHIN1, COPS8, ANGPT1, IL20RB, IL27, NCAM2, FLI1, CCR6, CASP9, E2F4, TSHR, TOR1AIP2, SPRY1, TG, PTGS1, NDUFA13, PER2, LUZP6, ARNTL, E2F1, TNFRSF10B, MMP2, TRIM35, DHX9, EGFR, MAFG, DAXX, ERBB2, BANK1, TIMP1, FOXP3, ITGB1, KLRB1, IL6R, PTK2, TRIM66, CDK8, BDNF, ITGAL, ICOS, GUSB, CSTF2, TRIM28, IL4R, MIF, BCL2, IL12B, HTR1B, CD14, SUMO3, PRNP, UBD, CSF2, IL21, ITGA6, SLC2A1, CCL22, CRH, FOS, C12orf10, MIRLET7G, EOMES, TFRC, BCL2L1, DICER1, RGS5, TRIM37, CBL, CD1D, DPYD, NT5E, ULBP1, IFNGR1, TRIM32, MRC1, MAF, ACACA, BCL2L11, PYCARD, CD300A, S100A8, RBL1, IL2, CD24, MIR382, CCNA2, TNFSF4, GZMA, TYMS, IRF8, SYK, CDC25A, PTH, BIRC5, MKI67, ABCB1, SPRY2, MIR181A1, IL4, FGFR1, CD1A, KLRC1, MMP1, TRIM59, CEACAM6, CDK1, MIR122, ITGAM, IL18, RNF125, MIR223, KIT, CCR2	1.04851	5.49162e-10
ZC3H12A	49	47	BIRC3, VCAM1, IL6, ICAM1, BCL2A1, TNF, RELB, IL1B, MIR155, NFKBIZ, REL, CEBPB, THBS1, FAS, MMP9, TGFB1, MIR143, TNFSF15, HIF1A, DDIT3, LCN2, CEBPD, SERPINE1, GFAP, PTGS2, VEGFA, MIR34A, FASLG, NOS2, CDH12, KDR, CDH19, SIRT1, APP, TEK, TSPYL5, CALCR, TIMP1, CEBPA, IL12B, FOS, BCL2L1, CASP12, IL2, PPARG, IL4, CASP2	1.04851	0.0106018
ITGAM	63	61	CD274, CD80, TNFSF10, CCR7, VEGFC, IL6, SELL, P2RX7, NFKBIA, CD83, MYD88, PTGER2, IL1B, CD86, CBLB, EMR1, FIGF, ARG1, AICDA, TICAM1, CD68, HIF1A, SFN, IL10, TAC4, ADIPOQ, RAB7B, COL11A2, ADAM17, NFATC1, RETN, CTGF, F2, NGFR, CR1, NOTCH1, IL2RA, F3, IL13, THY1, IL12A, MON2, CD63, IL17A, FAAH, IFNG, ITGAX, IL27, SELP, S1PR1, AIF1, IL6R, CEACAM8, IL12B, CD14, CD200R1, CNR1, SPN, HBEGF, STMN1, KLF8	1.04847	0.0292222
BGN	49	48	CCL2, CXCL13, CXCL8, CCL3, CXCL2, ICAM1, TNF, IL1RN, IL1B, CCL1, MMP8, CCL5, COL6A1, MMP9, TICAM1, CCND1, HIF1A, IL10, HSPA1A, TLR2, ADIPOQ, COL2A1, TLR4, DCN, RUNX2, VEGFA, NOS1, CTNNB1, COL1A1, BGLAP, UTRN, SPP1, IL17A, CYBB, IFNG, NOS3, BMP2, ADAMTS5, PLTP, FBN1, EGFR, AMELX, CCNA2, SMAD2, CDK2, MMP1, VCL, VCAN	1.04816	0.0227221
EHMT2	89	83	CXCL10, CCL4, IFIT2, RSAD2, IFIT3, DDX58, TNFSF10, CXCL8, IFI27, CCL3, CCR7, IL6, TNF, CXCL16, CXCL12, IL1B, UNC5C, RUNX3, MME, JAK2, IGFBP4, CCND1, CD209, ANGPTL4, PGR, FOSB, CYP7A1, KAT2B, ZEB2, HBB, MESP1, TERT, WNT10A, CD8B, SOCS1, MYC, MYOG, CD8A, COL1A2, S100A14, MIR212, IL1A, F2, PTGS2, FGF21, SOX2, SIAH1, T, EPCAM, KLK3, NR0B2, CDKN1A, PROM1, KDR, COL1A1, PKIB, YY1, TNMD, DNMT3L, ASZ1, GREB1, IL12A, MAP1LC3B, IL17A, CDH1, RARB, WIPI1, CKM, LMO2, KL, CEBPA, BDNF, NEDD4, H2AFX, AR, TFPI, PPARGC1A, CDK5, ROBO4, BRCA1, PPARG, PDK4, CDKN3	1.04756	0.0399765
IL1RL1	50	49	CD80, CCL2, CXCL8, VCAM1, CXCL2, CD40, IL6, ICAM1, IL18R1, TNF, EDN1, IL1RN, IL1B, PRDM1, SCD, TLR1, IL10, CASP3, IL9, COL3A1, CCR3, MIR30E, COL2A1, TLR4, IL1A, FABP4, PTGS2, KLK3, CXCR4, VEGFA, NOTCH1, NOS2, IL13, IL5, SPP1, PRF1, FN1, SELE, IFNG, TNFSF11, AR, IL12B, CSF2, GZMA, IRF8, PPARG, IL4, WHSC1, ADAMTS1	1.04756	0.00659821
IL37	32	32	CXCL10, CD80, CXCL8, CXCL2, CCR7, IL6, ICAM1, TNF, IL1B, CD86, CCND1, HIF1A, IL10, S100A7, TLR4, IL1A, XCR1, STAT3, IL13, IL5, IL17A, TNFRSF11B, IFNG, BMP2, IL27, MMP2, BCL2, CSF2, MTOR, RNASE3, IL4, MMP1	1.04756	0.0280885
JAK	307	292	CXCL10, CXCL11, IDO1, TNFAIP6, CD274, CCL2, IFIT1, MMP13, TLR3, CXCL8, VCAM1, TRIM22, PTX3, MX1, IFIH1, TNFSF13B, CCL20, CD38, ATF3, DLL4, IGFBP3, CD40, PDCD1LG2, VEGFC, IL6, TRAF1, APOBEC3G, ICAM1, TRIM5, ISG15, TNF, PML, EDN1, IL7R, IRF1, TAP1, NAMPT, SGK1, OAS1, MYD88, PTGER2, IL1B, IL32, BST2, HMOX1, MIR21, MIR155, SLC1A3, EIF2AK2, CASP1, CD86, IGF1, TRPA1, LGALS9, CCL5, IRF7, PSMB9, IRG1, PIM2, SOCS3, JUNB, IRF9, CH25H, MMP9, ARG1, PSMB8, CREM, CASP4, ACHE, FLG, ABCA1, LRP1, KISS1, AICDA, CYP27B1, SSB, MVP, TGFB1, TRH, CCND1, PTAFR, CD209, SMAD3, DUOX2, PTGER4, XIAP, HIF1A, TREH, GAST, BCL6, DLL1, LCN2, BIRC2, IL23A, INHBA, PCSK9, RNASEL, NOX1, CEBPD, IL10, ROBO2, HSPA1A, CASP3, ISL1, HAS2, HAMP, TLR2, HES3, POU3F1, IFI30, SLC5A5, SETDB2, CISH, PLIN1, ADIPOQ, ESR1, PDCD1, TERT, SERPINE1, NPPA, NPNT, SLC9A3, SOCS2, LHCGR, CIITA, SLC39A14, RGS7, COL2A1, SMAD1, MYC, LY96, NOX4, MCL1, DUOXA2, ACTA2, ACAN, NEUROG2, LOR, WNT1, SFTPB, FOXJ1, SOX21, GAP43, GFAP, RETN, IL1A, MUC4, CTGF, SOCS7, ZFP36L1, KLF2, PTGS2, ERBB3, UCN3, MLN, CRYAB, UCN2, ZFPM1, UCP1, MMP10, AGRP, TBX5, ALPP, ART1, CDKN1A, CCL26, VEGFA, S100B, ZFP42, NOS2, HSD11B2, DSPP, CCL11, TYK2, PNPLA2, CRHBP, CD44, CTNNB1, PTN, CYP3A4, BAX, MMP3, TRIM63, LTA, SOD3, SP3, STAR, CDKN1B, SMAD7, KRT8, F3, CX3CL1, TBX21, CCL17, NEUROG3, IL12A, CLCA1, PIAS1, PLA2G2A, GNLY, IL17A, GH2, NR3C1, CDH1, TFF3, FCGRT, MAVS, CYP2E1, FN1, REG3A, POMC, HES1, CYBB, GJA1, IL17F, IL25, TNFRSF10A, ADAMTS4, CACNA1H, VIP, FASN, TP53, PTEN, PIM1, NCOA7, HSD3B1, BMP2, NPY, TIMP3, A2M, VIM, SELP, RPAP1, ACKR3, ZFP57, NES, AGT, IRF3, SLC26A3, TGFA, ARNTL, TNFRSF10B, CCL21, EGFR, CSN2, EPHB6, TIMP1, FOXP3, MMP7, TNFSF11, ST14, BDNF, ZEB1, BCL2, AR, IL12B, HPGD, CSF2, CCL22, CRH, FOS, SMARCC2, RGS4, FLT1, GABRA1, GPC3, BCL2L1, IL33, DICER1, S100A12, BATF, PMP22, BCL2L11, S100A8, IL23R, LPL, PIGR, SLC39A10, BIRC5, CCNE1, PLOD2, S100A4, PPARG, BACE1, MMP1, FOXM1, FCGR2A, ITGAM, LRRK2, KLF4, IL18, CX3CR1	1.04756	0.000360489
membrane attack	34	34	CCL4, CCL2, CXCL8, CCL3, CXCL2, IL6, ICAM1, TNF, CFLAR, IL1B, SPHK1, MMP9, MIR200C, MIR200B, SERPINE1, CASP8, IL1A, JUND, MASP2, ZFP36, VEGFA, JUN, NOS2, MPZ, F3, TNFRSF11B, FN1, SELE, SELP, MMP2, BCL2, FOS, CD55, IL18	1.04756	0.0454263
P2RY6	19	19	CCL2, CXCL8, VCAM1, CCL3, IL6, TNF, IL1B, THBS1, TGFB1, IL1A, PTGS2, ACE, PRKCQ, NOS2, IL2RA, VIM, POSTN, IL2, TGFB2	1.04756	0.0108325
FLNA	24	24	SSTR2, IL32, RASGRF1, BST2, MMP9, INSL5, GDF15, PHOX2B, GP1BA, ADAM17, ELK1, SLC6A4, DRD2, VEGFA, CFTR, SELP, EGFR, LAMC1, SLC2A1, KCNN2, RNF41, IL2, SLC2A3, PALLD	1.04711	0.0193176
ITGB2	41	40	CD80, CCL4, CCL2, CXCL8, CD38, CCL3, CXCL2, CD69, IL6, TNF, NFKBIA, IL1B, CD86, SOCS3, CCL18, MMP9, TGFB1, IL10, IL1A, MUC4, CD36, F2, VEGFA, FASLG, NOS2, CCR8, CDKN1B, ITGAD, CDH2, IL12A, IFNG, ITGAX, VIM, CASP9, ITGB1, ITGAL, RNASE2, IL12B, IL2, ITGAM	1.04673	0.0232188
meprin A	7	7	CXCL8, TNF, IL1B, NPPB, PTH, NTS, IL18	1.04653	0.000999153
RELB	131	129	CXCL10, IDO1, CD80, CCL4, CCL2, BIRC3, ENPP2, CXCL13, CXCL8, VCAM1, TNFSF13B, MIR146A, STAT4, CCL20, CCL3, CXCL2, CD69, CD40, IL6, SOD2, IFNB1, ICAM1, BCL2A1, TNF, CXCL12, IL7R, NFKBIA, IL1B, IKBKE, CCL1, MIR155, CD86, IDO2, CCL5, PRDM1, TRAF3, GADD45B, TLR7, IER3, MMP9, CCL19, CYP1A1, CCND1, OLIG2, ICOSLG, XIAP, HIF1A, LIN28A, ST3GAL2, MPO, IL23A, MIR222, IL10, RORC, IRF4, IL9, TRAF2, ESR1, NOTCH3, MYC, NFKBIB, MCL1, NFATC1, IGF2BP3, MADCAM1, PTGS2, NOTCH2, SOX2, CXCL6, KLK3, PSMA5, CDKN1A, AIRE, BCL10, NOS2, CCL11, CD44, MMP3, YY1, RORA, CHI3L1, SIRT3, IL5, TBX21, IL12A, IL17A, CDH1, PPARGC1B, HES1, IL17F, IKZF1, MMP14, TP53, LY75, MDM2, AQP2, IRF3, CCL21, MIR221, FOXP3, ITGB1, PAX6, SERPINB5, CDK6, BCL2, IL12B, CSF2, CCL22, CRH, IDH2, CDK4, BCL2L1, EZH2, BCL2L11, IL2, DAPK1, ANAPC1, ST3GAL1, TNFSF4, PIGR, BIRC5, CCNE1, MIR181A1, ST3GAL6, PPARG, IL4, CLSPN, SKP2, RACGAP1	1.04649	3.95999e-07
SFTPD	38	36	CCL2, MMP13, CXCL8, CCL3, CD69, CCR7, IL6, TNF, MYD88, IL1B, CD86, MUC1, TGFB1, CD209, HMGA1, IL10, IL1A, OXTR, PTGS2, PDGFA, CXCR4, NOS2, CCL11, MMP3, IL5, GJA1, ITGB2, IFNG, ITGAX, MMP2, CCL21, CTLA4, FOXP3, IL2, IL4, ITGAM	1.04635	0.0324118
CCL11	29	27	CCL4, MMP13, CXCL8, VCAM1, IGFBP3, IL6, ICAM1, TJP1, SOCS3, ENPP3, MMP9, SOCS1, CCL24, CTGF, CCL26, FASLG, MMP3, COL1A1, CCL17, ORMDL3, CYBB, ITGB2, CSF2, CCL22, OCLN, CLDN1, ITGAM	1.04591	0.0277823
S100A9	56	51	CXCL10, CD80, MMP13, CXCL8, CCL3, IL6, SAA1, ICAM1, TNF, TJP1, IL1B, CD86, CCL5, CCL7, MMP9, FLG, MMP12, IVL, MPO, EFNA1, COL2A1, MYOG, ACAN, ITGA5, CTGF, MAPT, PTGS2, CMA1, CR1, NOS2, CTNNB1, MMP3, COL1A1, CD63, CDH1, TIMP2, ADAMTS4, MMP14, ACTG2, ADAMTS5, MMP2, CEACAM8, FURIN, SERPINA1, RHOC, DDR2, S100A8, PXN, MMP1, ADAMTS1, ITGAM	1.04507	0.0125821
TRAF2	44	41	CXCL10, IDO1, BIRC3, CXCL8, CD69, IL6, IFNB1, ICAM1, NFKBIA, CCL5, TRAF3, REL, MMP9, TRH, TH, BIRC2, IRF5, CAMP, NFKBIB, DPT, MAPT, KLF2, VEGFA, TNFAIP1, IL13, APP, EGR3, G6PC, SELE, SP1, EGFR, TRAF4, MAST2, LRRC19, BCL2, IGF1R, PPARGC1A, HMGB1, IL2, IL4, LRRK2	1.04507	0.00353882
m_Msx3	9	9	TNF, IL1B, IGF1, MSX1, STAT6, NOS2, RETNLB, MRC1, PPARG	1.04499	0.0243316
MIR382	6	6	ABCA1, FOSB, CD36, ABCG1, SPRY4, KIF14	1.04496	0.0395646
TNFR	46	45	CCL2, BIRC3, CXCL13, VCAM1, CCL20, IL6, SOD2, ICAM1, BCL2A1, TNF, EDN1, CFLAR, GDNF, MMP9, ABCA1, CXCR5, BAK1, MSR1, EDN2, SERPINE1, PLAT, MCL1, CD36, NGF, SLC2A4, AIRE, BAX, IL13RA2, F3, IL13, CLDN4, CCL17, PRF1, CYCS, IFNG, NOS3, KL, TIMP1, CLEC11A, CCL22, BCL2L1, IL2, SERPINB2, PTH, BACE1	1.04496	0.0178222
CCL21	35	35	CCL2, CXCL8, CD40, MMP19, TAP1, CD86, MUC1, CCL7, MMP9, P2RX4, CCL19, TGFB1, IL23A, HLA-A, IL10, CASP3, PRL, CCL25, VEGFA, BAX, COL1A1, KRT8, F3, CDH2, IFNG, MMP2, FOXP3, ITGB1, MAPK1, DCT, BCL2, BCL2L1, CCNB1, CCNA2, CDK1	1.0446	0.0252174
lipoprotein(a)	34	33	CCL2, CXCL8, VCAM1, NR1H3, ICAM1, TNF, EDN1, IL1B, CCL1, ABCA1, TGFB1, MGP, ADIPOQ, SERPINE1, PLAT, MYC, FABP4, PDGFB, LIPA, NOS2, CRP, F3, NR3C1, SELE, TP53, NOS3, SELP, POSTN, FOS, ESAM, SERPINB2, PPARG, ITGAM	1.0442	0.0423126
TLR2	361	345	CCL8, CXCL10, CXCL11, IDO1, CD274, CD80, CCL4, CCL2, IFIT2, IFITM1, MMP13, CXCL13, CXCL9, DDX58, TNFSF10, CXCL8, VCAM1, PTX3, CCL13, IFIH1, TNFSF13B, MIR146A, RASGEF1B, CCL20, ATF3, DLL4, IL15, CCL3, CXCL2, CD69, CD40, PDCD1LG2, CCR7, VEGFC, IL6, SELL, SOD2, IFNB1, FBXO32, SAA1, ICAM1, CFB, TNF, APOL1, CXCL16, EDN1, IL1RN, NFKBIA, CD83, MYD88, EREG, IFITM3, IL1B, IL32, RIPK2, BCL3, CCL1, CRLF2, CD163, HMOX1, MIR155, IFI16, ZC3H12A, EIF2AK2, IL7, CD86, TANK, HLA-DRA, CCL5, PRDM1, TRAF3, EMR1, NFKB1, SOCS3, NOD2, MIR23A, CCL18, GDNF, NFKBIZ, SCD, CEBPB, PROKR2, THBS1, CYLD, CCL7, IFITM2, TLR7, CH25H, MMP9, RGS1, ARG1, MAFB, MIR150, SLAMF1, ABCA1, BPIFA1, AICDA, CYP27B1, TGFB1, CCND1, KDM6B, PTAFR, CXCR5, ANGPTL4, CLDN23, DUSP4, LHX8, MIR31, LIPE, ICOSLG, MSR1, HIF1A, FPR2, FCGR2B, DDIT3, IL17B, BCL6, LCN2, REG3G, PLA2G4A, LTF, CYP11B1, CD40LG, SLC40A1, IL23A, INHBA, FTH1, NOX1, SFN, CEBPD, IL10, HSPA1A, CASP3, PHLDA1, CCR10, ANGPT2, RELA, HAMP, IRF4, MIR9-1, SCARF1, PLIN1, DEFB104B, ESR1, PDCD1, RGS2, FGF10, HSPA5, SARM1, CIITA, MIR125A, CAMP, FCER2, SOCS1, CCL24, CHIT1, CDX2, NFKBIB, EGR1, ACTA2, MUC2, WNT5A, TLR4, CXCL5, TLR9, CASP8, KLK5, GFAP, IL1A, FZD1, F10, LITAF, FABP4, F2, KLF2, PTGS2, NR4A1, NGF, UCP1, NFAT5, RUNX2, NR0B2, TSLP, PGLYRP2, TNC, HDC, CSF3, ALPP, PRMT1, CREB1, CDKN1A, ITGA2B, VEGFA, DEFB131, GZMB, PTGES, STAT3, FASLG, IL17C, IL22, NOS2, FLVCR1, MUC5B, PF4, CCL11, SEMA4D, OCM, IRAK1, MMP3, COL1A1, CLDN3, CCR8, NLRP3, CCR5, STAR, IL2RA, CDKN1B, IL19, F3, IL13, ALDH1A2, MIR302B, CLDN4, ARRB1, CHI3L1, PGLYRP1, IL5, SPP1, TBX21, CCL17, IL12A, FOXO1, DEFB4A, MEOX2, ZIC1, PRF1, VIPR2, GNLY, CXCR1, IL31RA, IL17A, RNASE7, TNFRSF11B, SCARB1, THEM4, TFF3, MSX2, FN1, REG3A, CYBB, GJA1, IL17F, IL11, IL25, MTRR, LAMP1, ITGB2, FZD4, PTGES2, SELE, IL24, MMP14, IFNG, CLEC2D, BMP2, GZMH, TLR5, AKAP13, ANGPT1, IL27, CCR9, SELP, PLIN2, PLTP, ADIPOR1, SNAI1, SIN3A, IL16, MMP2, TRAF6, ADIPOR2, VDR, MLNR, CYP24A1, FOXP3, TNFSF11, ITGB1, IL6R, SIGIRR, SOD1, BDNF, PPARD, PDCD4, MIF, BCL2, IL12B, NCOR1, TNFSF8, PPP2R1A, HRH4, MIRLET7C, CCL22, SLPI, FPR1, BCL2L1, IL33, ABCG1, S100A9, IGJ, PPARGC1A, CD1D, S100A12, LYZ, NT5E, ULBP1, GRK5, MFHAS1, CORO1A, OCLN, S100A8, CLDN1, IL2, ARRB2, TREM1, ADRBK1, TNFSF4, SERPINB2, LRP5, IRF8, IRAK3, PPARG, TGFB2, IL4, CD1A, MMP1, GRK6, OLR1, ITGAM, LRRK2, PTPN22, KLF4, IL18, CXCR2, KIT, CCR2	1.0442	1.30604e-06
coagulation factor	8	8	EDN1, TGFB1, F7, F2, VEGFA, F9, PTH, CCR2	1.04384	0.0239668
F10	69	67	CCL2, ENPP2, MMP13, CXCL8, VCAM1, CXCL2, IL6, ICAM1, TNF, NFKBIA, EREG, JUNB, SCD, CCL7, FAS, MMP9, CCND1, ELOVL6, PGC, XIAP, HIF1A, DDIT3, GAST, CALCA, AXIN2, MYC, EGR1, ACTA2, SHH, JUND, CTGF, MAPT, PKLR, F2, PTGS2, PDGFA, VEGFA, FOXA2, AREG, CCND2, IL2RA, F3, BGLAP, AFP, CYBB, SELE, TGFA, HOXD8, EGFR, GAPDH, TIMP1, ADAM10, CDK6, MIF, CSF2, FLT1, CDK4, DGAT1, TPI1, BCL2L1, DUSP14, ACACA, LPL, PTH, OLR1, SKP2, CCR2	1.04384	0.00267148
IL1R	74	68	CCL2, CXCL8, MIR146A, CCL3, CXCL2, CCR7, IL6, TRAF1, IFNB1, ICAM1, TNF, CXCL12, RELB, BHLHE40, DRAM1, IL1B, CSF1, ZC3H12A, CD86, CCL5, SOCS3, JUNB, NFKBIZ, REL, SEMA3A, GSTA1, OTUD5, SLC40A1, RORC, LEP, NFKBIB, ADAM17, WNT5A, F2, PTGS2, CD46, CP, TSLP, CSF3, PTGES, IL22, JUN, NOS2, IL2RA, IFNL1, CaSR, DEFB4A, APP, PLA2G2A, PRF1, ADAM9, IL17A, IL17F, SELE, NPY, SELP, TAC1, FOXP3, IL12B, POP1, CSF2, FOS, MYLK, S100A9, S100A8, IL23R, IL2, MMP1	1.04384	0.0137254
SELPLG	21	20	CCL2, GCNT4, IL15, CXCL2, CSF1, LYN, MMP9, CXCR5, CD40LG, F2, PTGS2, F3, PLAUR, ROCK1, IL4R, IL21, FOS, FLT1, CD33, ITGAM	1.04384	0.00570368
PPIA	42	40	CCL2, IFITM1, CXCL8, VCAM1, IFI27, IL6, IFNB1, ICAM1, TNF, IL1B, NRP2, MMP9, CCND1, MARCO, RELA, NRP1, HTR3A, NFKBIB, TLR4, KLF2, PTGS2, VEGFA, KDR, MMP3, F3, IL5, APP, SELE, IFNG, NOS3, ITGAX, TCN1, MMP2, SOD1, SLC8A1, BSG, FLT1, ESAM, TGFB2, ITGAM	1.04355	0.0371722
CD36	71	70	CCL4, CCL2, CXCL8, ATF3, CCL3, CXCL2, VEGFC, IL6, IL1B, HMOX1, CD86, MME, CCL5, SCD, MMP9, ARG1, ABCA1, TGFB1, INSIG1, MARCO, MSR1, CETP, DDIT3, MS4A1, IVL, IL10, HSPA1A, NTN1, APOA1, LRP2, SERPINE1, ACTA2, UCP3, GFAP, PTGS2, ACE, PRKAA2, UCP1, CSF3, AGRP, FFAR1, VEGFA, HMGCR, NOS2, IRAK1, APOA2, F3, FOXO1, DEFB4A, FN1, MTTP, TXNIP, NOS3, SELP, PLIN2, AGT, PTGS1, MYOCD, SLC27A1, FFAR4, IL12B, SRA1, PRDX2, ABCG1, MFN2, BDH1, INSIG2, PDK4, IL18, CCR2	1.04353	0.014627
CD83	13	13	IDO1, CD80, IL6, ICAM1, CD86, HLA-A, PTGS2, IFNG, ITGAX, IL12B, CD14, IL2, CD1A	1.04353	0.00774021
ceramidase	18	17	CXCL8, CXCL2, TNF, EDN1, SPHK1, CCL5, CAMP, ABCA12, PTGS2, RHO, CLDN4, APP, CASP14, BCL2, CYP2C9, ABCA2, MMP1	1.04353	0.0469344
CXCL1	56	54	CCL8, CXCL10, CXCL11, CCL4, CCL2, MMP13, CXCL13, CXCL9, VCAM1, CCL13, CCL3, CXCL2, SELL, ICAM1, IGF1, MRAS, CCL5, PRLR, CCL18, CCL7, ARG1, CCL19, CXCL3, CLDN5, CXCL5, CCL25, PTGS2, VEGFA, STAT3, NOS2, CCL11, CFTR, ITGAD, CX3CL1, CCL23, MBP, NOS3, ITGAX, SCN10A, A2M, MMP2, EGFR, ABCG2, TIMP1, MIF, BCL2, CSF2, ITGA6, FOS, OCLN, IL2, ABCB1, ITGAM, TGFBR2	1.04353	0.000504453
FCGR1A	13	13	SELL, NR1H3, TNF, IL1B, FCGR2B, IL1A, PTGS2, ALOX15, HEXA, FOLR2, TFPI, MRC1, CCR2	1.04353	0.0276818
HAMP	31	29	CCL2, IFIT1, CXCL8, ATF3, HMOX1, IL7, SLC11A2, LRP1, SLC40A1, FTH1, EFNA1, FGF23, CASP3, COL11A2, PTGS2, FTL, NQO1, BGLAP, IREB2, IL17A, TNFRSF11B, MMP2, BCL2, MAPK14, IL17RA, TFRC, SLC11A1, PPARG, CYBRD1	1.04353	0.0240442
LPAR1	59	58	CCL2, CXCL8, PTX3, VEGFC, LIFR, IL6, ICAM1, CXCL16, CXCL12, NFKBIA, IL1B, SPHK1, PLCB1, MMP9, PROX1, TGFB1, MIR96, CCND1, HIF1A, PRKD1, ABCC1, ADAM12, PDPN, NOX4, EGR1, ACTA2, CTGF, MIR182, PTGS2, CYR61, VEGFA, LPAR2, CACNA2D1, KDR, MMP3, MPZ, TGFBI, ITGB3, IL6ST, LPAR3, TP53, SCN9A, MMP2, EGFR, ABCG2, TIMP1, POSTN, AR, MAG, LYVE1, CDK4, GNAQ, IGF1R, HBEGF, IL2, WWTR1, KLF4, CCL28	1.04353	0.00795483
MAP2K7	48	47	CCL2, ENPP2, MMP13, CXCL8, IL6, SOD2, HMOX1, CTSK, KITLG, JUNB, TGFB1, KLF6, IRS1, DDIT3, HSPA1A, SERPINE1, NPPA, MYC, MYOG, EGR1, RETN, NPPB, TCIRG1, PTGS2, IRS2, ADRA2C, JUN, NOS2, OSTM1, MMP3, CDH2, NR3C1, CDKN2A, CLCN7, CSTA, RHOB, MAP2K4, CEBPA, HNRNPAB, HMGA2, SLC29A1, CA2, IL2, S100A4, IL4, CDK1, INSR	1.04353	0.0328701
MAPK13	33	32	MMP13, CXCL8, IL6, IFNB1, TNF, CXCL16, TJP1, IL1B, RIPK2, MAP3K8, CXCL14, DDIT3, IVL, IL10, TNIP2, PTGS2, NOTCH2, EFEMP1, CDKN1A, FASLG, MMP3, TRIM63, IL17A, TP53, IFNG, ACTB, PRMT5, CEBPA, WDR77, CITED2, MMP1, DEPTOR	1.04353	0.038864
NEU1	44	44	CCL2, TNFSF10, CXCL8, MX1, CD69, IL6, EPHB2, IFNB1, TNF, EDN1, NFKBIA, STAT2, STAT1, RARRES3, SCARB2, FAS, IL10, HSPA5, SOCS1, MYOG, ITGA5, PTGS2, LSAMP, IL2RA, TNFRSF17, CX3CL1, UMOD, IL17A, FN1, MTTP, CUX1, MMP14, IFNG, NPY, TSHR, DGAT2, MMP7, BDNF, BCL2, FOS, IL2, IL4, MMP1, CCR2	1.04353	0.0286548
PGF	91	84	CCL8, CXCL10, CCL4, CCL2, CXCL8, VCAM1, PAX5, CXCL2, IL6, EDNRB, TNF, EDN1, CXCL12, NFKBIA, IL1B, CD86, IGF1, SOCS3, MMP9, TGFB1, CCND1, ANGPTL4, FOSB, XIAP, HIF1A, IL10, CASP3, ZEB2, ANGPT2, KRT19, SERPINE1, HSPA5, LHCGR, MYC, MCL1, ALOX15B, MIR199A1, TUBB3, PDIA4, OXTR, CTGF, PTGS2, APLN, HSP90B1, VEGFA, PDGFB, GNL3, NOS2, KDR, BAX, SLC12A7, MMP3, SP3, STAR, F3, CXCR3, MIR99A, MIR30C1, IL17A, ITGB2, SELE, TP53, TIMP3, VIM, MIR199A2, MMP2, SP1, AIFM1, SOD1, ITGAL, CYSLTR1, BCL2, IL12B, HPGD, FOS, SLC12A4, SKA2, BIRC5, PPARG, CD1A, SLC12A6, ALOX5AP, HGF, MIR301A	1.04353	0.0207966
RPS3	16	16	BIRC3, CXCL8, IL6, TNF, NFKBIA, IL1B, XIAP, PTGS2, BAX, RPS13, SOD1, MICU1, BCL2, BCL2L1, BCL2L11, IL2	1.04353	0.00401673
SERPINA1	72	70	IDO1, CCL2, IFIT1, DDX58, CXCL8, IFIH1, TNFSF13B, CCL3, CXCL2, IL6, ICAM1, TNF, IL1RN, TJP1, IL1B, RGS16, HMOX1, CD86, CCL5, SPINK1, BPIFA1, ANGPTL4, FTMT, MMP12, CTSB, DDIT3, BIRC2, FTH1, IL10, HAMP, ALB, TLR4, CD36, FABP4, PTGS2, PTPRC, VEGFA, TNFRSF1A, NOTCH1, HPX, MUC5B, CRP, LDLR, ATF4, RARA, CD4, DEFB4A, TNFRSF11A, IL17A, NR3C1, SCARB1, FN1, IFNG, ACTB, NOS3, RAC1, EIF2AK3, MMP2, FOXP3, PAH, ENPP1, BCL2, CD14, GMPS, FLT1, TFRC, OCLN, IL2, HGF, TGFBR2	1.04353	0.0402465
SOCS1	131	125	CXCL10, CD274, CD80, CCL4, CCL2, MMP13, TLR3, CXCL9, CXCL8, VCAM1, MX1, CCL20, IL15, CCL3, CXCL2, CD40, CCR7, IL6, IFNB1, ICAM1, TNF, PML, DUSP1, STAT2, CD83, OAS1, MYD88, IL1B, CSF1, MIR21, RUNX3, CD86, CCL5, LYN, SOCS3, JAK2, IRF9, TAP2, FAS, NRIP1, MMP9, ARG1, IFNAR1, ETV6, TGFB1, IRS1, F7, CCND1, MIR181B1, HLA-A, ANGPT2, RELA, HAMP, FGFR4, CIITA, IL12RB1, FCER2, COL2A1, PCK1, MYC, CYTIP, NFIC, PTGS2, IRS2, ZBTB7B, CCL26, VEGFA, PDGFB, JUN, NOS2, SCNN1A, CCL11, BAX, IRAK1, MMP3, TIMP4, IFNL1, CXCR3, SPP1, CCL17, VAV1, APP, IRAK4, IL17A, NR3C1, CDH1, RB1, FN1, REG3A, POMC, TIMP2, ADAMTS4, PECAM1, MAP3K7, ITGAX, RAC1, SREBF1, A2M, SELP, AGT, IRF3, FGFRL1, DAB1, MMP2, MAP3K5, TRAF6, EGFR, CSN2, TIMP1, FOXP3, CEBPA, ITGB1, PTK2, SCP2, BCL2, IL12B, FOS, BCL2L1, MRC1, TIRAP, RASA1, BIRC5, PPARG, BACE1, MMP1	1.04353	0.00382065
sphinganine kinase	27	26	CCL2, CXCL8, VCAM1, IL6, NFKBIA, SPHK1, CCL5, HIF1A, HSPA1A, CAMP, COL1A2, CTGF, PTGS2, SGPP1, SGPL1, SELE, IFNG, ACTG2, EGFR, AR, IL33, ABCB1, BACE1, MMP1, ACER2, CHRM3	1.04353	0.00512047
TSC22D3	57	56	CXCL10, CD274, CD80, CCL2, CXCL8, CCL3, IL6, IFNB1, DUSP1, SGK1, CD83, CD86, RPS6KA2, FAS, CCND1, SMAD3, HIF1A, EGR2, INHBA, IL10, TLR2, ADIPOQ, LEP, SMURF2, MYC, PRL, MYOG, PTGS2, BBC3, RUNX2, CDKN1A, FASLG, SP7, CDKN1B, SMURF1, CX3CL1, MT1F, IL17A, POMC, IFNG, FSHB, EPAS1, CSN2, TNFSF11, BDNF, BCL2, IL21, BMP4, FOS, NDRG2, BCL2L1, BATF, BCL2L11, IL2, SMAD2, PPARG	1.04353	0.00984463
KLF9	49	47	AXL, ISG15, MIR21, ACP5, CEBPB, TGFB1, CYP1A1, CCND1, PGR, THRB, EEF1A1, RELA, NPR1, DIO1, ESR1, IGFBP1, ALB, HNF4A, PTK6, MYC, PRL, WNT4, CYP2D6, BBC3, CDKN1A, NOTCH1, JUN, COL1A1, PMAIP1, IGFBP2, TP53, BMP2, TXNRD2, SIN3A, DKK1, PHB2, ITGA6, TFAP2A, SLPI, SDHC, CDK2AP1, CCND3, CD151, CCNE1, PPARG, FGFR1, KLF4	1.04273	0.0462928
TLR	448	418	CXCL10, CXCL11, IDO1, CD274, CD80, CCL4, CCL2, AIM2, IFITM1, ENPP2, TNFSF18, CXCL13, TLR3, CXCL9, CXCL8, VCAM1, EBI3, PTX3, MX1, TNFSF13B, MIR146A, CLEC4E, RASGEF1B, CCL20, CD38, ATF3, MX2, IL15, CCL3, CXCL2, CD69, CD40, PDCD1LG2, CCR7, VEGFC, IL6, SELL, EPHB2, SOD2, IFNB1, APOBEC3G, SAA1, TNFAIP3, ICAM1, ISG15, CFB, TNF, APOL1, CXCL16, EDN1, IL1RN, CXCL12, RASGRP3, IL7R, BAMBI, NFKBIA, RNF19B, IRF1, TLR8, DUSP1, NAMPT, CFLAR, STAT2, CD83, OAS1, DRAM1, IFITM3, IL1B, CSF1, IL32, BCL3, BST2, CCL1, CD163, HMOX1, MIR21, CTSK, MIR155, NUB1, ZC3H12A, EIF2AK2, IL7, NLRC5, CD86, MIR147A, HLA-DRA, IL15RA, LGALS9, CCL5, PRDM1, IL37, IRF7, IRG1, SOCS3, NOD2, GDNF, CCR1, NFKBIZ, CD34, OSM, CEBPB, GADD45B, SEMA3A, IFITM2, TLR7, CH25H, DEFB110, PIK3AP1, FAS, NRIP1, MMP9, RGS1, P2RX4, ARG1, DUSP16, SQSTM1, CASP4, CD74, TNIP3, KCNJ8, DUSP2, SLAMF1, ABCA1, BPIFA1, ZC3H12D, AICDA, CYP27B1, AHR, TGFB1, NR4A2, FOSL1, KDM6B, TRHR, SLFN12, ANGPTL4, C3, MARCO, DUOX2, BAK1, FZD5, IGSF8, LIPE, MSR1, TNFSF15, DMBT1, HIF1A, FPR2, FCGR2B, DDIT3, LCN2, REG3G, CD40LG, IL23A, TNFRSF8, INHBA, NOX1, EIF2S2, IL10, PFKFB3, HAVCR2, HSPA1A, ARR3, S100A7, ARID5A, RELA, NR1H4, HAMP, TLR2, IRF4, CALR, UBA6, MIR132, TNFRSF13B, CMKLR1, NPHS2, DEFB104B, ESR1, COMP, PDCD1, SERPINE1, NLRC3, SOCS2, MIR127, CAMP, COL2A1, SOCS1, ASAP1, CHIT1, MYC, MCL1, AQP5, WNT5A, RAB20, TLR4, MIR125B1, CYP3A5, TLR9, MRGPRX3, RETN, IL1A, FZD1, WISP1, ADAM33, LITAF, CD36, FABP4, F2, PTGS2, AHRR, NOTCH2, FLT4, NFAT5, SESN2, TNFRSF13C, ZFP36, TSLP, SMPDL3B, HK2, CSF3, MIR23B, PTPRC, SELK, ALPP, MIR147B, PRMT1, CXCR4, NOD1, VEGFA, S100B, TNFAIP1, PTGES, CALCOCO2, MICA, PDGFB, NOTCH1, FASLG, TAB2, IL17C, IL22, ZFAND5, CHAT, NOS2, CCL11, PVR, CD70, ABCC9, CD44, SYVN1, ZAP70, BAX, SP7, IRAK1, MMP3, MIRLET7I, NLRP3, CCR5, LTA, SIRT1, IL2RA, APOA2, IL19, F3, IFNL1, IL13, CX3CL1, ALDH1A2, CCL23, TRIB2, HSP90AA1, EPHB3, PGLYRP1, ATF4, MIR16-1, LPCAT2, IL5, SPP1, TBX21, CCL17, PRTN3, IL12A, DEFB4A, PRKCD, GNLY, TNFRSF11A, IRAK4, MIR30C1, MAP1LC3B, IL17A, CSF1R, CAST, TFF3, FCGRT, REG3A, PPP2CA, HES1, CYBB, GJA1, ETS1, C1QA, IL25, AGER, APOD, TXNIP, SELE, IL36B, MMP14, IFNG, ESRRA, BMP2, IFNL3, TLR5, CLDN7, HRH1, ANGPT1, ITGAX, IL27, MIR30B, FLI1, GAS6, TIMP3, SELP, PLIN2, PSME3, RAD21, PDPK1, CD200, HSD11B1, IL16, MMP2, ITGAE, MIR101-1, VDR, DAXX, ZFP64, LDHA, CYP24A1, TIMP1, FOXP3, TNFSF11, SETD7, SOD1, IL36G, BDNF, TLR10, PDCD4, PPARA, CYSLTR1, LGALS1, CDK6, ART4, MIF, PROS1, HP, MIR98, IL12B, HPGD, CD200R1, CSF2, ANXA1, IL17RA, SRSF1, SHPK, CRH, RETNLB, FOS, FLT1, MIR27B, EOMES, MFGE8, IL33, DHCR24, EMB, CD1D, S100A12, SDC4, NT5E, ULBP1, GRK5, MIR10A, SPN, CD55, DGKZ, EPS8, TMEM173, BCL2L11, PYCARD, CD300A, TNFAIP8L2, IL23R, IL2, ARRB2, TREM1, TLR6, CNPY3, ADRBK1, TNFSF4, SERPINB2, HRH2, IRF8, STEAP4, IRAK3, PIGR, MKI67, CD1C, PPARG, MMP1, MIR124-1, GRK6, OLR1, HGF, NLRP12, MIR301A, ITGAM, IL18, CCL28, CXCR2, MIR15B, CCR2	1.04235	1.24158e-09
CHUK	114	110	CXCL10, IDO1, CCL2, BIRC3, CXCL8, VCAM1, CYP19A1, CCL20, ATF3, PAX5, CXCL2, CD69, IL6, IFNB1, ICAM1, TNF, CXCL12, RELB, NFKBIA, EGF, IKBKE, MIR155, LIPG, CCL5, PIM2, REL, GADD45B, MMP9, FLG, IFNA6, GRIN2A, CCND1, CLDN23, EBAG9, DDIT3, OVOL1, IVL, PLA2G4A, MXD1, SFN, IL10, APOBEC2, MIR196A1, RELA, F2RL3, UVRAG, GRIN2C, MYC, F2RL1, LOR, ELK1, KRT5, TRIM29, PTGS2, NOTCH2, FGF8, ZFP36, CXCR4, GRIN2B, VEGFA, TNFRSF1A, AREG, NOTCH1, IL22, JUN, NOS2, CTNNB1, BAX, MXD3, IL2RA, FGF7, NFKBIL1, STK11, IL17A, PPARGC1B, MAD1L1, SDHB, TP53, HDAC2, SREBF1, MXD4, TCF12, NUMB, E2F1, MMP2, GAPDH, IL17RB, BDNF, SERPINB5, CYC1, CD99, CSF2, ITGA6, ZNF395, FOS, RXRA, PPARGC1A, GADD45A, HBEGF, PYCARD, IL2, BTRC, BMI1, TIRAP, MKI67, AURKA, CD1A, SKP2, HGF, SLC2A3	1.04189	0.000157486
IKBKB	176	167	CXCL10, CD80, CCL4, CCL2, BIRC3, MMP13, CXCL8, VCAM1, CYP19A1, MIR146A, CCL20, IL15, CXCL2, CD69, CD40, IL6, SOD2, IFNB1, ICAM1, BCL2A1, TNF, CXCL16, IL1RN, CXCL12, IL7R, RELB, NFKBIA, IRF1, DUSP1, SGK1, CFLAR, MYD88, IL1B, BCL3, IKBKE, HMOX1, MIR155, LIPG, CD86, CCL5, EMR1, SOCS3, NOD2, SCD, CEBPB, SLC11A2, MMP9, BPIFA1, NFE2L2, LTB, TGFB1, CCND1, CD68, FOSB, HIF1A, KRT12, DDIT3, GCLC, LCN2, PLA2G4A, BIRC2, FTH1, GCLM, APOBEC2, RORC, RELA, GAB2, MYH7, SERPINE1, GLI2, CCR3, MIR125A, SOCS1, NFKBIB, MUC2, SHH, FOXO3, CXCL5, APC, IL1A, PTGS2, KCNIP2, ACE, NOTCH2, PLAU, NFAT5, TSLP, CXCR4, CDKN1A, VEGFA, NOTCH1, MIR34A, IL22, NOS2, RAPGEF2, CCL11, GLI1, CTNNB1, SOX9, BAX, MYH1, MMP3, TRIM63, CCND2, LTA, SIRT1, CDKN1B, SMURF1, SMAD7, F3, IFNL1, IL13, MT1F, IL17A, CDH1, TWIST1, G6PC, FN1, HES1, IL11, AGER, SELE, TP53, CYBA, ITGAX, MDM2, AQP2, PSME3, NUMB, TUBA1B, MMP2, PALB2, BARD1, CFL1, TIMP1, FOXP3, IL17RB, CDK6, CD99, CUL4A, AR, IL12B, BNIP3, CSF2, ZNF395, RGS4, ID1, BCL2L1, POLB, ANK2, NAA10, GADD45A, TFAM, GNRH1, IL2, TNFRSF21, PINK1, ABCB1, CLSPN, MMP1, TRPC1, SKP2, CAT, HGF, RAD54B, RAD51, CCR2	1.04189	3.91424e-05
MIR30E	14	14	MMP19, IFNB1, SCD, CEBPB, FAS, CYP7A1, FETUB, TFAP2E, MBNL2, MBNL1, CEBPA, MBNL3, PPARG, MYBL2	1.04154	0.034829
p38	133	131	CXCL10, CXCL11, CD274, CD80, CCL2, BIRC3, MMP13, CXCL8, VCAM1, PTX3, CCL20, CD38, ATF3, CCL3, CCR7, VEGFC, IL6, SOD2, IFNB1, SLC7A11, ICAM1, TNF, NFKBIA, IRF1, TJP1, CD83, IL1B, HMOX1, CTSK, CD86, CCL5, SOCS3, JUNB, THBS1, MMP9, IKZF3, AQP9, CCND1, FOSL1, EPHA2, MAFA, MSR1, FOSB, HIF1A, CREB3L1, IVL, CD40LG, IL23A, CRHR1, NOX1, CEBPD, IL10, IGFBP1, NPPA, COL2A1, MYOG, EGR1, ACTA2, ACAN, CXCL5, GFAP, NPPB, CTGF, PTGS2, ACE, IHH, IRS2, EP300, PLAU, UCP1, GCM1, GH1, EFEMP1, CDKN1A, VEGFA, PTGDS, FASLG, JUN, NOS2, MUC5B, SOX9, CRP, COL1A1, TXN, ERVFRD-1, F3, IL13, ERVW-1, SPP1, CCL17, TPO, MC1R, DEFB4A, PRF1, GNLY, MAP1LC3B, CDH1, FN1, POMC, CYBB, LHB, TIMP2, MFSD2A, SELE, MMP14, IFNG, FSHB, IL31, RHOB, PLIN2, KCNH1, GSTP1, E2F1, TBP, TIMP1, BCL2, IL12B, FURIN, CSF2, BSG, CCL22, FOS, HBEGF, SLC11A1, TREM1, BRCA1, APAF1, MMP1, OLR1, ITGAM, TGFBR2	1.04142	0.0295534
adrenoceptor	93	92	CCL3, NR4A3, IGFBP3, CD40, IL6, FBXO32, ICAM1, TNF, IL7R, DUSP1, IL1B, MIR21, PLCB1, TGFB3, SIK1, MMP9, PLA2G16, TGFB1, CYP1A1, TRH, BTG2, CIDEA, HIF1A, NRG4, GAST, CD40LG, IL10, HSPA1A, NFIL3, AQP1, COL3A1, MYH7, LEP, RGS2, SERPINE1, EGR1, AQP5, UCP3, ELN, SHH, SCG2, PER1, PTHLH, PTGS2, FGF21, NR4A1, NGF, UCP1, VEGFA, JUN, NOS2, CD44, TRIM63, SIRT1, ADRB3, LIPC, APP, TNFRSF11B, POMC, GJA1, SELE, IFNG, CHRM2, NOS3, ACTG2, AQP7, UCP2, HSD11B1, ARNTL, ADIPOR2, EGFR, KMT2A, CEBPA, TNFSF11, BDNF, HTR1B, PENK, SLC8A1, SLC2A1, FOS, NUCB2, BEX1, IL33, ADCY6, PPARGC1A, MFN2, BICD1, NPY4R, IL2, LPL, EDNRA, ABCB1	1.04131	0.0385844
CAMKK1	7	7	TNF, CD86, IL10, NR4A1, BDNF, GPAA1, ITGAM	1.04131	0.0255586
TLR4	502	472	CXCL10, CXCL11, IDO1, CD274, CD80, CCL4, CCL2, AIM2, IFIT1, IFITM1, RSAD2, ENPP2, MMP13, TLR3, CXCL9, DDX58, TNFSF10, CXCL8, VCAM1, EBI3, PTX3, CCL13, MX1, IFIH1, TNFSF13B, MIR146A, CLEC4E, AXL, RASGEF1B, IRAK2, CCL20, ATF3, DLL4, IL15, CCL3, CXCL2, CD69, CD40, VEGFC, IL6, SELL, EPHB2, SOD2, IFNB1, SAA1, ICAM1, CFB, CYP2J2, BCL2A1, TNF, APOL1, CXCL16, EDN1, IL1RN, CXCL12, IL7R, BAMBI, NFKBIA, IRF1, TJP1, DUSP1, CD83, MYD88, EREG, IFITM3, IL1B, IL32, RIPK2, ACSL1, BST2, EGF, CD163, HMOX1, MIR21, CTSK, MIR155, LIPG, ZC3H12A, PLCB1, EIF2AK2, IL7, CASP1, CD86, MIR147A, IDO2, TRPA1, TIMD4, CCL5, PRDM1, NFKB1, C5AR2, IRG1, SOCS3, NOD2, CCL18, GDNF, CCR1, CD34, OSM, C5AR1, IFITM2, TLR7, CH25H, MAP3K8, FAS, MMP9, RGS1, P2RX4, PSMB8, CASP4, USP25, FLG, SLAMF1, ABCA1, CTSS, BPIFA1, IFNAR1, ZC3H12D, CCL19, AICDA, UNC93B1, CYP27B1, TGFB1, SLFN12, PTAFR, CXCR5, ANGPTL4, DUSP4, MMP12, LHX8, C3, MARCO, CTSB, MAFA, PTGER4, ICOSLG, MSR1, XIAP, HIF1A, FPR2, FCGR2B, DDIT3, UGCG, IL17B, GAST, EGR2, BCL6, HLA-G, MSX1, LCN2, REG3G, HAVCR1, PLA2G4A, CYP11B1, CD40LG, SLC40A1, HSPA7, PELI1, CYP7A1, MPO, IL23A, EFNA1, DDIT4, NOX1, CD28, SFN, IL10, PFKFB3, HAVCR2, HSPA1A, CASP3, S100A7, TNFSF9, HAS2, RELA, NR1H4, HAMP, TLR2, TAC4, WNT3A, AQP1, CRISPLD2, IRF4, XBP1, IL9, MIR107, MIR9-1, MIR132, MST1R, COL3A1, SCARF1, TNFRSF13B, LRP2, DEFB104B, PDCD1, RAPGEF3, RGS2, FGF10, TERT, SERPINE1, SOCS2, IL20, CRYAA, CIITA, MIR125A, CAMP, FCER2, SOCS1, PCK1, CDX2, PDX1, EGR1, CASP7, ACTA2, AQP5, MUC2, ALOX15B, WNT5A, COL1A2, MIR125B1, CXCL5, ELK1, CYP3A5, UTS2R, GFAP, IL1A, F10, LITAF, CD36, FGFR2, CCL25, FABP4, PTGS2, NGFR, NOTCH2, NR4A1, FLT4, CD46, CYP11A1, NGF, UCP1, RUNX2, MMP10, TSLP, PGLYRP2, HDC, CSF3, IL13RA1, AGRP, ALPP, FFAR1, PRMT1, PLA1A, AVP, CXCR4, NOD1, CDKN1A, VEGFA, CR1, TNFRSF1A, S100B, GZMB, PTGES, LAMC2, AREG, PDGFB, NOTCH1, PTGDS, FASLG, IL17C, IL22, NOS2, TNNI3, MUC5B, PROM1, CD276, CD44, PTN, SEMA4D, BAX, ADORA3, IRAK1, MMP3, GHR, COL1A1, MPZ, NLRP3, CCR5, IL2RA, SMAD7, CLEC10A, F3, IFNL1, IL13, CX3CL1, MIR302B, GATA3, LDLR, ERVW-1, CHI3L1, PGLYRP1, ATF4, LPCAT2, IL5, SPP1, TBX21, CCL17, TPO, CXCR6, IL12A, DEFB4A, ITGA3, CDH5, MEOX2, ZIC1, PRF1, VIPR2, CXCR1, IL17A, NR3C1, CBS, CSF1R, TNFRSF11B, NRF1, C4BPA, ALOX5, G6PC, IL12RB2, TFF3, MSX2, GJA1, IL17F, TIMP2, COL10A1, NPHS1, PECAM1, TXNIP, SELE, IL24, MMP14, IFNG, S100A7A, CLEC2D, C1QBP, SIGLEC5, NOS3, BMP2, IFNL3, TLR5, CLDN7, SPTLC1, HRH1, ITGAX, IL27, UBQLN1, GAS6, FCAMR, SELP, LGR5, ACKR3, PLIN2, AGT, NUMB, REN, CD200, ARHGEF2, SPON1, SNAI1, MMP2, TMEM126A, MYOCD, STK4, MIR126, TRAF6, AIF1, CUBN, CTLA4, GFI1, EGFR, VDR, GABRA2, ZFP64, SMAD6, CYP24A1, TIMP1, FOXP3, TNFSF11, ITGB1, MAPK1, ADRB2, ADAM10, BDNF, PPARD, XRCC6, PDCD4, SERPINB5, CDK6, PROS1, SNAP23, CPT1A, AOAH, BCL2, IL12B, HDAC5, HCAR1, HPGD, CD14, FURIN, SENP2, TNFSF8, CSF2, IL17RA, AGPAT6, HRH4, CD300LF, SLCO1B3, XPA, CCL22, SLPI, SRR, FLT1, MIR186, MAPK3, MFGE8, JAG1, IL33, ABCG1, PPARGC1A, EMB, CD1D, SDC4, LYZ, GRK5, ACAT1, SNAI2, OCLN, MRC1, PYCARD, IL2, ARRB2, LPL, GPAM, UTS2, ADRBK1, TNFSF4, SERPINB2, IRAK3, PIGR, PTH, NAPEPLD, ABCB1, MIR181A1, PPARG, TGFB2, IL4, CORO2A, STMN1, MMP1, CERK, GRK6, OLR1, CAT, HGF, CDK1, ITGAM, PBK, KLF4, PLK2, IL18, CX3CR1, CXCR2, CCR2	1.04131	6.91429e-08
IL21	171	159	CXCL10, CD274, CD80, CCL4, CCL2, MMP13, CXCL13, CXCL9, TNFSF10, CXCL8, CCL13, TNFSF13B, STAT4, CCL20, PAX5, IL15, CCL3, CD69, CCR7, SELL, TNFRSF9, USP18, TNF, IL7R, SGK1, CD83, MYD88, BMF, IL1B, BCL3, MIR21, MIR155, IL7, CD86, IGF1, CCL5, PRDM1, SOCS3, MSC, HSH2D, THBS1, TLR7, SOX5, FAS, MMP9, AICDA, CCND1, CXCR5, IL1RL1, GADD45G, BCL6, SDC1, CD40LG, TCF7, CD28, IL10, HAVCR2, RORC, CCR10, IL1R1, GPR183, IL9, CD247, PDCD1, CD5, SOCS2, FCER2, SOCS1, CCL24, MIR22, KRT16, IL21R, C6orf47, LOR, TLR4, CD27, JUND, IL17RE, CD36, NCR2, IL13RA1, PTPRC, NCAM1, CXCR4, VEGFA, ID2, GZMB, STAT3, FASLG, IL22, NOS2, NCR3, CCL11, CD44, CTNNB1, BAX, MMP3, CCR5, IL13RA2, IL2RA, SMAD7, RORA, IL13, GATA3, TCF3, CXCR3, TBX21, CCL17, ITGB3, PRTN3, CXCR6, CD4, ITGA3, PRF1, GNLY, IL17A, CDH1, IL12RB2, PIK3CD, REG3A, IL17F, NCR1, LAMP1, MIR331, IFNG, PTEN, CCR6, ADAM19, MMP2, FOXP3, TNFSF11, LGALS1, IL4R, KLRD1, BCL2, CSF2, IL17RA, ITGA6, CCL22, RETNLB, APEX1, EOMES, BCL2L1, CD1D, BATF, NT5E, HCST, LEF1, SPN, BCL2L11, IL23R, IL2, PTP4A3, GZMA, IL4, KLRC1, MMP1, ITGAM, KLRK1	1.04128	0.00380392
BCL6	139	127	CXCL10, CD80, CCL2, VCAM1, MIR146A, CD38, IL15, CCL3, CD69, CCR7, IFNB1, TNF, STAT1, IL1B, CSRNP1, MIR21, CTSK, DCSTAMP, IGF1, PRDM1, SELPLG, SOCS3, JUNB, RGS13, GADD45B, CCL7, FAS, MMP9, IGFBP4, ADAR, AICDA, HNF1A, MLXIPL, CCND1, BTG2, CXCR5, TCF7, PITX2, IL10, RORC, GPR183, SLC22A6, XBP1, IL9, CISH, MIR132, ESR1, PDCD1, GLI2, CD7, SOCS2, CDKN2B, FCER2, SOCS1, MYC, HES5, SWAP70, IL21R, NFATC1, TCL1A, MIR212, IL1A, LITAF, MITF, EP300, SLC22A8, CXCR4, CDKN1A, GZMB, ATR, JUN, NOS2, PDCD2, GLI1, CD44, MIRLET7I, CCND2, CDKN1B, CREBBP, GATA3, MIR16-1, IL5, SPP1, TBX21, CD63, PLA2G2A, IL17A, MIR26B, CSF1R, CDH1, VGLL4, CDKN2A, BAG6, MIR17HG, TP53, PTPRO, IFNG, LMO2, MEN1, CYP4A22, CSN2, TNFSF11, IL6R, ICOS, ZEB1, H2AFX, BCL2, NCOR1, PDGFRA, RGS4, MIRLET7G, ID1, BCL2L1, BATF, CCND3, EZH2, GADD45A, RUVBL1, BACH2, CCNA2, CHEK1, BIRC5, MKI67, STK39, IL4, MYBL1, IL18	1.0412	0.0181668
NR4A3	70	66	CXCL10, CCL2, BIRC3, MMP13, CXCL8, VCAM1, CYP19A1, CCL3, IL6, IFNB1, ICAM1, SGK1, IL1B, IKBKE, CCL1, CCL5, JUNB, TGFB1, NR4A2, CCND1, MSR1, APOA5, CYP11B1, NEUROD1, PDX1, OXT, CYP11B2, CD36, FABP4, KLF2, PTGS2, NR4A1, MITF, TPSB2, UCP1, AGRP, AVP, CDKN1A, JUN, CCND2, SPP1, NR3C1, LPIN1, POMC, THBD, HSD3B2, NPY, ADAMTS5, UCP2, ENO3, E2F1, ETV4, FOXP3, MB, MSTN, CRH, PPARGC1A, UBE2C, ESAM, ZNF461, CCNE1, PPARG, SKP2, PDK4, ITGAM, KLF4	1.0412	0.00336896
IKBK	133	124	CXCL10, IDO1, CD80, CCL2, MMP13, CXCL8, VCAM1, CYP19A1, EBI3, TNFSF13B, CCL20, CD69, IL6, IFNB1, ICAM1, BCL2A1, EDN1, NFKBIA, CSF1, IL32, HMOX1, CD86, CCL5, JUNB, GDNF, NFKBIE, REL, MMP9, IRS1, CCND1, FOSL1, XIAP, HIF1A, FOSL2, DDIT3, PLA2G4A, IL23A, INHBA, CRHR1, IL10, RELA, UVRAG, MEIS1, FGF12, SOCS1, B4GALT1, NFKBIB, PRL, ANKRD2, NFATC1, MUC2, DTX1, CXCL5, ELK1, GFAP, MOG, JUND, CTGF, PTGS2, ACE, BDKRB1, IRS2, RUNX2, MMP10, APOB, TSLP, CAV1, CDKN1A, PTGES, ATG5, FASLG, NOS2, ITGAV, CCL11, LTA, CDKN1B, IFNL1, CX3CL1, MT1F, CHI3L1, FOXO1, APP, MAP1LC3B, PIK3CD, CYBB, SELE, TP53, IFNG, ORAI1, PSMB5, IFNL3, SRRT, ATP2A2, MDM2, TCF12, EGFR, HOXA9, KMT2A, MYCL, IL17RB, PPM1A, BDNF, HTT, SERPINB5, BCL2, SLC25A1, NCF2, CSF2, ZNF395, FOS, BCL2L1, IGF1R, HMGB1, BATF, GRK5, BCL2L11, ESAM, IL2, ADRBK1, SERPINB2, ABCB1, BACE1, CLSPN, GRK6	1.04113	0.0129767
CD40	244	229	CXCL10, IDO1, CD274, CD80, CCL4, CCL2, BIRC3, TNFSF10, CXCL8, VCAM1, EBI3, TNFSF13B, STAT4, CD38, IL15, CCL3, CD69, CCR7, IL6, TNFRSF9, SERPINB9, TRAF1, APOBEC3G, ICAM1, CFB, BCL2A1, TNF, IL1RN, MET, IL7R, NFKBIA, IRF1, TAP1, BHLHE40, DUSP1, CFLAR, CD83, PTGER2, IL1B, LILRB2, CSF1, HMOX1, MIR155, IL7, CD86, IL15RA, CCL5, PRDM1, TRAF3, PSMB9, RGS13, C5AR1, STAT5A, CYLD, SEMA3A, CCL7, SOX5, HOMER1, CD58, FAS, MMP9, DAPP1, POU2F2, SLAMF1, IFNAR1, AICDA, LTB, TGFB1, CXCR5, MMP12, BAK1, DDIT3, MS4A1, EGR2, BCL6, BIRC2, SDC1, ABCC1, CD40LG, TNFRSF1B, IL23A, HLA-A, IL10, CALCA, TNFSF9, GPR183, RELA, IRF4, XBP1, DSG3, FCRL3, TNFRSF13B, POU2AF1, TRAF2, PDCD1, SERPINE1, CD5, THPO, FCER2, TNFRSF18, MYC, NFKBIB, SWAP70, NCKAP1, EGR1, WNT5A, TCL1A, FLT3LG, MMP11, CD27, IL1A, CDK20, PTGS2, FEZF2, EP300, FLT4, TNFRSF13C, MMP10, NR1D1, COL17A1, CSF3, IL13RA1, CXCR4, AIRE, CMA1, VEGFA, TNFRSF1A, GZMB, ATR, SH2D1A, CDK15, PTPN2, ATG5, FASLG, JUN, CHAT, NOS2, CNR2, CCL11, DUSP6, CD70, CD44, ZAP70, CUL1, BAX, MMP3, CCR5, IL13RA2, LTA, IL2RA, POU2F1, CDKN1B, SMAD7, TNFRSF17, F3, IL13, CX3CL1, IL5, TBX21, CCL17, IL12A, IL17A, CDH1, CAST, TNFRSF11B, PLAUR, IL12RB2, AGER, SELE, THBD, TP53, RAG2, CLEC2D, PIM1, HSD3B1, ITGAX, IL27, SELP, S1PR1, GLG1, ARHGEF28, TGFA, MMP2, TRAF6, SERPINA9, CXADR, CTLA4, EGFR, VDR, ERBB2, TIMP1, FOXP3, TNFSF11, BDNF, ITGAL, LGALS1, IL4R, CD99, BCL2, IL12B, TP73, IL21, CCL22, FOS, FLT1, CDK4, BCL2L1, IGJ, FAF1, DNASE1L3, CD55, IGIP, CDK5, IL2, CCNA2, TNFSF4, KLRG1, CCNE1, MKI67, CDK2, SPRY2, PPARG, ITPR3, CD1A, DGKA, SEMA4C, MMP1, ITGAM, CX3CR1	1.04111	9.92336e-05
CALR	87	85	CD80, CXCL8, VCAM1, IL6, SOD2, SRC, ICAM1, TNF, CD83, OAS1, EIF2AK2, CD86, TGFB3, CEBPB, STAT5A, THBS1, MMP9, ABCA1, NFE2L2, TGFB1, IRS1, CCND1, ABCG5, HIF1A, HCN1, IL10, TLR2, TYRP1, FUT1, NRP1, GATA4, IGFBP1, HSPA5, MYH6, PRL, ACTA2, ACAN, MUC2, LIF, SLC6A4, CTGF, PTGS2, AGTR1, GJA5, ABCG8, CDKN1A, VEGFA, CANX, TRDN, CTNNB1, PMEL, HSPA8, CFTR, TAT, BGLAP, ATF4, SPP1, CDH2, CDH1, FN1, GJA1, MMP14, TP53, SREBF1, SELP, TSHR, GNB2L1, TLN1, ENO1, CEBPA, DCT, AR, CACNA1D, SLC2A1, CD1D, FCER1A, PXN, CTTN, LPL, PTH, GJC1, IL4, VCL, INSR, KLF4	1.04103	0.0474549
EFNB1	19	19	IDO1, CCL2, IL6, IL7R, CTSK, CCL7, NR4A2, CLDN5, NFATC1, AGTR1, SOX9, SP7, IL2RA, ZHX2, SNAI2, IL2, PPARG, MIR124-1, ITGAM	1.04103	0.0059702
G6PD	30	30	CCL2, VCAM1, MX1, IL6, ICAM1, TNF, IL1B, FAS, CCND1, HIF1A, CASP3, PDX1, RETN, PTGS2, IKBKG, STAT3, NOS2, BAX, CYBB, ACLY, NMRAL1, GSR, MYOCD, GAPDH, OGT, ACACA, CCNA2, CCNE1, S100A4, PPARG	1.04089	0.0239037
STAT	423	396	CXCL10, CXCL11, IDO1, CD274, CCL2, IFIT2, IFIT1, IFITM1, MMP13, IFIT3, TLR3, DDX58, TNFSF10, CXCL8, VCAM1, CYP19A1, IFI27, EBI3, MX1, IFIH1, TNFSF13B, DLL4, CCL3, CXCL2, IGFBP3, CD40, PDCD1LG2, CCR7, VEGFC, IL6, SOD2, SLC7A11, APOBEC3G, NR1H3, ICAM1, IL18R1, GCH1, ISG15, TNF, P2RX7, PML, EDN1, IL1RN, CXCL12, PNPT1, IRF1, NFKB2, TAP1, BHLHE40, NAMPT, SGK1, STAT2, OAS1, MYD88, STAT1, IL1B, CCR4, IL32, BST2, HMOX1, MIR21, MIR155, SLC1A3, ZC3H12A, SPHK1, EIF2AK2, CASP1, CD86, IGF1, TRPA1, LGALS9, CCL5, MUC1, IRF7, IRG1, PIM2, SOCS3, JUNB, CEBPB, IFITM2, CH25H, FAS, MMP9, ARG1, CREM, CASP4, ACHE, ABCA1, LRP1, CCL19, AICDA, CYP27B1, MVP, AHR, TGFB1, TRH, CCND1, PTAFR, CD209, ANGPTL4, SMAD3, MMP12, TH, GSTA1, MSR1, DMBT1, LBP, XIAP, SST, KRT15, HIF1A, TREH, GAST, BCL6, DLL1, LCN2, IVL, PLA2G4A, BIRC2, ABCC1, TNFRSF1B, ZC3HAV1, S100P, PCSK9, RNASEL, NOX1, CEBPD, IL10, ROBO2, HSPA1A, ISL1, HAS2, HAMP, TLR2, POU3F1, IFI30, MC4R, SETDB2, IRF4, CISH, CHRNA7, CTSL, ADIPOQ, TERT, HRK, NPPA, SLC9A3, CCR3, CD5, SOCS2, CIITA, SPI1, SLC39A14, PAX2, RGS7, COL2A1, SOCS1, SERPINA3, CDX2, MYC, LY96, NNMT, NOX4, CLNK, MCL1, ELF5, GCG, EGR1, SCGB3A1, ACTA2, ACAN, SHH, GTF2I, TLR4, WNT1, UCHL1, TRPM3, FOXJ1, SOX21, GAP43, CYP3A5, GAL, AHSG, GFAP, IL1A, MUC4, ONECUT1, CTGF, CCK, SOCS7, STAT6, CD36, ZFP36L1, KLF2, PTGS2, BBC3, SLC10A1, MLN, CRYAB, ZFPM1, UGT2B17, EGLN3, TNFRSF4, MMP10, KLK3, ZFP36, CYR61, SFTPD, AGRP, SLC2A4, ART1, PTGDR2, SFRP4, CXCR4, CDKN1A, CCL26, VEGFA, S100B, PTPN6, TNFAIP1, STAT3, FASLG, SERPINB3, CARTPT, JUN, CHAT, NOS2, HSD11B2, MUC5B, ALOX15, DSPP, CCL11, PNPLA2, CTNNB1, CYP3A4, BAX, CRP, MMP3, TXN, CCND2, CCR5, LTA, SOD3, SP3, DDAH2, STAR, IL2RA, CDKN1B, RHO, F3, CX3CL1, GATA3, HSP90AB1, ALOX12, PMAIP1, LDLR, MT1F, ARAF, TBX21, CCL17, DLC1, ITGB3, NEUROG3, LRG1, IL12A, DEFB4A, PLA2G2A, PRF1, GNLY, STK11, IL17A, NR3C1, CSF1R, CDH1, TWIST1, LPIN1, UBR1, IL12RB2, SMAD4, TFF3, MAVS, FN1, REG3A, POMC, HES1, CYBB, GJA1, IL17F, ACOX1, IL25, TNFRSF10A, ADAMTS4, CACNA1H, GABPA, VIP, SCGB3A2, ITGA11, FASN, MMP14, TP53, PTEN, CYP4A11, PIM1, GLS, NCOA7, HSD3B1, SERPINB6, BMP2, TCF7L2, PRAME, XDH, UNC13D, NPY, SREBF1, TIMP3, A2M, RAF1, CFD, RPAP1, ACKR3, ZFP57, NES, AGT, GSTP1, IRF3, CSN1S1, CYP7B1, ARNTL, ABCC2, TNFRSF10B, MMP2, DPAGT1, CSN2, ERBB2, IL18BP, TIMP1, FOXP3, MMP7, CEBPA, TNFSF11, ZNF467, BDNF, YWHAE, PPARA, ICOS, BCL2, AR, IL12B, MSTN, CD14, UBD, HSPB1, SLC25A6, CYP2C9, PDGFRA, TPH1, NLRC4, FSCN1, CCL22, FOS, COCH, GABRA1, GPC3, BCL2L1, GSS, HMGB1, SLC26A4, DIAPH1, PMP22, PSRC1, S100A8, IRF8, PIGR, SLC39A10, BIRC5, CCNE1, ABCB1, S100A4, SOCS6, IL4, NFATC2, CD1A, BACE1, IGFBP5, MMP1, GSTA4, FOXM1, FCGR2A, OLR1, TRPC1, SKP2, PDK4, ITGAM, LRRK2, IL18, CX3CR1	1.0407	0.00866339
CCL17	27	26	CCL4, CCL2, CXCL8, CD38, CCL3, CXCL2, CD86, CCL5, CCL18, ACHE, CALCA, IL1A, AQP3, NGF, CALCB, FASLG, NOS2, CX3CL1, CLCA1, SELP, FOXP3, ACKR2, IL12B, CD14, CSF2, CHRM3	1.04066	0.0367738
MC1R	27	26	CXCL8, VCAM1, IL6, SOD2, TNF, TGFB1, NR4A2, CCND1, TYRP1, PAX3, NR4A1, MITF, MC3R, CDKN1B, DDB2, SELE, IFNG, TYR, SDC2, DCT, APEX1, OGG1, IL2, IL4, HGF, KIT	1.04045	0.0282537
MOG	35	33	CD80, CXCL2, CD40, IL6, ICAM1, TNF, TLR8, IL1B, MIR155, CD86, EMR1, CCR1, TGFB1, IL10, TLR2, BDKRB1, CRYAB, NOTCH1, MMP3, CCR5, AQP4, ARRB1, IL17A, IFNG, MBP, ITGAX, ICOS, BCL2, CSF2, NT5E, IL2, IL4, CCR2	1.04041	0.0173797
PTGER3	70	68	CXCL10, CXCL11, CD80, CCL2, CXCL8, CYP19A1, CCL20, CCL3, CD40, VEGFC, IL6, ICAM1, TNF, CXCL12, IL1B, CD86, CCL5, EMR1, FIGF, MMP9, NR4A2, CD40LG, CALCA, ADIPOQ, LEP, SERPINE1, PLAT, IL1A, CTGF, PTGS2, ACE, AGTR1, FLT4, PLAU, PPP1R9B, NGF, KLK3, TSLP, CXCR4, CDKN1A, VEGFA, TNFRSF1A, TNFAIP1, NOS2, SCNN1A, ITGAV, CTNNB1, SLC12A1, GHSR, APP, NTF3, NOS3, SELP, NTF4, EGFR, ITGB1, BDNF, FGF9, AR, ARHGEF1, CRH, FOS, FLT1, GNAQ, BCL2L11, IL2, FBP1, BACE1	1.0401	0.020604
S1PR1	52	50	CCL2, CXCL8, VCAM1, PTX3, IL6, IFNB1, ICAM1, TNF, EDN1, CXCL12, NFKBIA, IL1B, RGS16, IGF1, SOCS3, IFNAR1, CCND1, HIF1A, IL10, MYH11, MCL1, ACTA2, CTGF, PTGS2, PLAU, CYR61, PDGFA, CREB1, PDGFB, NOS2, DUSP6, ITGB4, STAR, CDH5, PECAM1, SELE, IFNG, MBP, ANGPT1, SELP, CTLA4, FOXP3, TNFSF11, BDNF, HSPB1, ADRB1, TGFB2, IL4, MMP1, ACER2	1.0401	0.0262053
TNFSF13	42	38	CD80, CCL2, CXCL8, TNFSF13B, TNF, CFLAR, CD83, IL1B, FAS, MMP9, AICDA, CCND1, XIAP, CD40LG, IL10, MCL1, FOXO3, IL1A, PPP1R9B, NTRK1, CDKN1A, FASLG, CCND2, IL13, IL17A, RB1, CHUK, IFNG, MMP2, ITGB7, TIMP1, TNFSF11, BCL2, BCL2L1, MAPK9, BCL2L11, BIRC5, TGFBR2	1.03975	0.0477908
PDE3 family	32	29	CCL2, VCAM1, IL6, ICAM1, TNF, DUSP1, IL1B, HMOX1, IGF1, MMP9, CREM, PDE3B, ADIPOQ, F2, CYP11A1, UCP1, DDAH2, F3, SPP1, POMC, GJA1, SELE, SELP, TNFSF11, BCL2, PPARGC1A, IL2, ENTPD1, NTS	1.03952	0.0398915
IL33	159	151	CXCL10, CD80, CCL4, CCL2, RSAD2, CXCL8, VCAM1, IRAK2, DLL4, CCL3, CXCL2, CD69, CD40, IL6, SELL, TNFRSF9, SRC, NR1H3, ICAM1, TNF, EDN1, IL1RN, IL7R, NFKBIA, TJP1, MYD88, IL1B, CSF1, MIR29A, CRLF2, CTSK, KITLG, IL7, CD86, IGF1, MME, CCL5, PRDM1, CCL18, REL, EPX, CCL7, FAS, ARG1, FLG, TGFB1, CD68, IL1RL1, XIAP, HIF1A, FCGR2B, DLL1, NCEH1, BIRC2, CD40LG, IL10, RORC, RELA, TYRP1, IL9, COL3A1, ADIPOQ, IGFBP1, COL11A2, CCR3, CCL24, OCSTAMP, NFATC1, TLR4, CASP8, F2, KLF2, PTGS2, MITF, NR1H2, NGF, UCP1, TSLP, SOST, CCL26, VEGFA, AREG, NOS2, CCL11, CD44, BAX, MMP3, GMFB, IL2RA, FGF7, F3, IL13, GATA3, CXCR3, IL5, SPP1, TBX21, CCL17, CD4, DEFB4A, APP, CDH5, IL17A, TMEM26, TNFRSF11B, TMED1, CD3D, FN1, CYBB, IL17F, ADAMTS4, SELE, IFNG, ACTB, SREBF1, IL31, FOXP3, CEBPA, POSTN, TNFSF11, DCT, PPARD, ICOS, IKBKB, BCL2, CD14, CSF2, IL21, CD300LF, CCL22, RETNLB, JAG1, BCL2L1, HMGB1, PLCG1, OCLN, MRC1, CTTN, PLA2G10, TIRAP, ADRBK1, TNFSF4, IRF8, KLRG1, BIRC5, PPARG, IL4, ADAMTS1, ITGAM, CXCR2, CCR2	1.03897	0.000244638
MAOB	11	11	IL6, TNF, GDNF, DDC, GFAP, NGF, GAD1, BDNF, FOS, ASRGL1, CAT	1.03897	0.0264922
CAMP	100	95	CXCL10, CCL4, CCL2, BIRC3, CXCL9, CXCL8, VCAM1, CCL20, CXCL2, IL6, IFNB1, ICAM1, TNF, IL1B, CSF1, MMP8, CCL5, MUC1, NFKB1, OSM, CCL7, MMP9, FLG, TGFB1, CYP1A1, TGM1, IVL, SDC1, MPO, IL23A, IL10, S100A7, KRT1, COL3A1, DEFB104B, EGR1, MUC2, COL1A2, TLR4, GFAP, CLDN9, IL1A, MUC4, CD36, PTGS2, AQP3, CD46, MUC3A, TSLP, CXCR4, VEGFA, ATG5, IL17C, JUN, NOS2, BAX, COL1A1, CLDN3, FGF7, CLDN4, IL5, PLAUR, ORMDL3, ETS1, PTGER3, CLDN14, IL25, CLDN7, RPL18A, KRT10, SELP, IL31, MAPK8, ITGAE, EGFR, CFL1, CYP24A1, TNFSF11, IL36G, BCL2, IL12B, CD14, CSF2, BMP4, FOS, BCL2L1, PPARGC1A, SDC4, OCLN, CLDN1, TREM1, HGF, IL18, CXCR2, CCR2	1.03885	0.0218211
IRF4	128	124	CXCL10, CD80, IFIT1, IFI44, RSAD2, IFIT3, CXCL9, IFI27, TNFSF13B, CD38, PAX5, CCR7, IL6, IFNB1, APOBEC3G, ISG15, TNF, LILRB1, IRF1, IL1B, LILRB2, MIR155, RUNX3, CD86, PRDM1, IRF7, ELL2, IKZF3, AICDA, CCND1, SMAD3, CD68, LIPE, IL1RL1, HIF1A, MS4A1, BCL6, SDC1, TNFRSF8, TCF7, HLA-A, IL10, RORC, ZEB2, XBP1, IL9, IRF5, POU2AF1, IGFBP1, TERT, CIITA, PRDM16, FCER2, MYC, PRL, NFATC1, WNT4, TLR4, KRT18, KLF2, NOTCH2, UCP1, IGK, CREB1, CXCR4, CDKN1A, GZMB, IL22, NOS2, GRB2, PNPLA2, CTNNB1, CCND2, CCR8, HSPA8, SRF, RORA, IL13, GATA3, CEL, INPP5D, IL5, CDH2, TBX21, CST3, IL17A, CDH1, CEBPE, FN1, IKZF1, TP53, IFNG, CARD11, ZBTB20, ITGAX, TYR, CCR6, DNMT1, VIM, RHOB, RHOA, EZR, ITGB7, FOXP3, AKT1, ICOS, ZEB1, BCL2, IL21, EOMES, IL33, IGJ, PPARGC1A, BATF, CCNB1, BCL2L11, PYCARD, IL23R, IL2, IRF8, SMAD2, PPARG, IL4, AFF3	1.03854	0.0324699
KDM3A	41	36	CXCL8, NUPR1, MALAT1, ADM, IGFBP4, CCND1, GDF15, TNP1, ANGPT2, CCNA1, IRF4, NPPA, PRM1, MYC, ACTA2, NPPB, KLF2, UCP1, STRA6, VEGFA, ALOX15, ZAP70, HSP90AA1, ITGB7, HOXA1, PPARA, TFPI, FOS, EZH2, ROBO4, SPRY2, PPARG, NFATC2, MMP1, HGF, SLC2A3	1.03854	0.01835
Fc gamma RIII	41	40	CCL2, CXCL8, CCL3, CXCL2, CD69, IL6, SELL, TNF, IL1RN, IL1B, MME, CCL5, FAS, IFNGR2, HAVCR2, PLAT, NFATC1, IL1A, PTGS2, CD2, NCAM1, CR1, FASLG, NOS2, ZAP70, IL2RA, IL13, CXCR3, TBX21, LAMP1, IFNG, PLCG2, IL12B, NELFCD, CSF2, TNFSF14, IL33, SYK, IRAK3, CX3CR1	1.03848	0.0305751
TNFRSF1A	133	128	IDO1, CD80, CCL4, CCL2, CXCL13, CXCL8, VCAM1, CD38, CXCL2, CD69, IL6, SOD2, IFNB1, ICAM1, TNF, EDN1, CXCL12, IL7R, NFKBIA, IRF1, NAMPT, CFLAR, CD83, IL1B, EGF, PIM3, IL7, CD86, IGF1, LGALS9, CCL5, PRDM1, MUC1, SOCS3, C5AR1, TRIM21, FAS, MMP9, ABCA1, CCL19, TGFB1, PRKCE, LCN2, TNFRSF1B, EFNA1, HSPA1A, ENG, KCNH2, ADIPOQ, LEP, SERPINE1, KLF15, SOCS1, GPT, AQP5, ITGA2, HTR2A, KLF5, IL1A, PTGS2, NR4A1, AQP3, NGF, EPCAM, ZFP36, CDKN1A, ITGA2B, AIRE, VEGFA, PDGFB, NOS2, NOS1, KDR, LOX, MMP3, CCR5, IL2RA, EPOR, F3, AQP4, CREBBP, CX3CL1, CHI3L1, CXCR3, AKAP12, EPO, APP, TNFRSF11A, IL17A, TNFRSF11B, MSX2, SELE, IL24, THBD, NOS3, SCN10A, SREBF1, MTHFR, BDKRB2, JAK1, CCL21, EGFR, ERBB2, TIMP1, FOXP3, TNFSF11, PDCD4, CPT1A, BCL2, IL12B, CD14, CSF2, CLEC11A, FSCN1, CDK4, BCL2L1, MAP4K4, IDE, ESAM, LPL, DAPK1, BIRC5, ABCB1, PPARG, BACE1, MMP1, SLC1A1, SULT1B1	1.0374	0.00400906
MIR199A1	40	36	MMP13, TNFSF10, CXCL8, VCAM1, EDN1, PRDM1, PLEKHH1, GCNT2, MERTK, XIAP, LIN28A, RBM47, MYH11, CALB1, ACTA2, ACAN, FABP4, RBPMS2, PTGES, FOXA2, MIR26B, CALD1, MGMT, NOS3, VIM, HOXB6, CEBPA, SERPINF1, PDCD4, SMARCA2, BCL2, NCOR1, IGF1R, SMAD2, UNG, MMP1	1.03715	0.0384181
F7	59	57	CD80, AIM2, CXCL8, IL6, IFNB1, TNF, EDN1, NFKBIA, CFLAR, IL1B, IGF1, CCL5, CCL18, MMP9, CCL19, CCND1, HIF1A, CRYGD, IL10, CASP3, RBPJ, PRL, EGR1, LIF, SDCBP, F10, CTGF, F2, CYR61, VEGFA, AREG, JUN, SPP1, PDGFRB, IL12A, FGA, PLAUR, FN1, SELP, RHOA, EPAS1, MMP2, TRAF6, EGFR, GAPDH, MMP7, MIF, BCL2, UBD, VKORC1, BCL2L1, HBEGF, CCNB1, CTTN, POLH, CXCR2, CCR2	1.03627	0.0207169
NFKB1	181	164	CXCL10, CXCL11, CCL4, CCL2, BIRC3, CXCL9, CXCL8, EBI3, CCL20, ATF3, CD40, IL6, SOD2, IFNB1, FBXO32, SAT1, TNFAIP3, ICAM1, CFB, BCL2A1, TNF, EDN1, IL1RN, CXCL12, IL7R, IRF1, NFKB2, IL1B, LILRB2, CSF1, BCL3, MIR155, IGF1, CCL5, CD82, GADD45B, FAS, MMP9, POU2F2, AICDA, CD3G, TGFB1, CCND1, B2M, IKZF2, ATP12A, XIAP, HIF1A, HLA-G, LCN2, BIRC2, IL23A, HLA-A, IL10, CASP3, RELA, HAMP, FOXD3, HBB, DIO1, GATA4, TERT, PPP1R14A, CDX2, PDPN, MYC, MCL1, CACNA1C, ADAM17, FXYD2, FOXO3, MYF5, IL1A, HDAC6, PTGS2, ERBB3, NR4A1, SCN5A, CD2, KLK3, NR1D1, TSLP, CSF3, SLC2A4, PTPRC, FSTL3, PADI4, PDGFA, CREB1, VEGFA, PTGES, FASLG, NOS2, BRCA2, CD44, AVPR2, BAX, ADORA3, CRP, MIRLET7I, TRIM63, LTA, IL2RA, F3, GATA3, KDM2B, MIR210, HBE1, IL12A, DEFB4A, APP, PRKCD, PLA2G2A, SLC1A2, IL17A, APOD, ANXA2, TP53, IFNG, PIM1, ATP2A2, ADAMTS5, MDM2, AQP2, DNMT1, CASP9, SNAI1, E2F1, MMP2, EGFR, ABCG2, CSN2, ERBB2, GAPDH, CEBPA, PTK2, PDCD4, CDK6, CD99, BCL2, AR, IL12B, CSF2, FSCN1, FOS, MYLK, BCL2L1, PLD1, IL33, GSS, CTCF, IL2, TREM1, TNFSF4, STIM1, BIRC5, CCNE1, CDK2, IL4, KIAA0101, MMP1, CAT, ITGAM, IL18	1.03581	0.00499333
NOD2	96	87	CXCL10, IDO1, CD80, CCL2, CXCL9, CXCL8, VCAM1, TNFSF13B, CCL20, IL15, CXCL2, CD40, IL6, IFNB1, NR1H3, ICAM1, TNF, NFKBIA, CD83, MYD88, IL1B, CRLF2, CTSK, CD86, CCL5, SOCS3, MMP9, P2RX4, ANGPTL4, ICOSLG, DMBT1, FPR2, REG3G, IL23A, IL10, IRF4, SOCS1, CHIT1, MUC2, TRPC6, KLF2, PTGS2, NLRP10, TSLP, PGLYRP2, NCF4, IL17C, IL22, NOS2, TWIST2, NLRP3, IL2RA, DEFA5, ALDH1A2, PGLYRP1, IL5, DEFB4A, IL17A, TWIST1, REG3A, IL25, NPHS1, IFNG, KCNN4, DIABLO, PGLYRP3, NUMB, TRAF6, TNFSF11, CD1B, ZEB1, IL12B, NCF2, CSF2, RPL22, HDAC1, JAG1, MAP4K4, IL33, CD55, IL2, GALNT2, TNFSF4, IRAK3, KLRG1, IL4, IL18	1.03581	0.000983303
IL23	106	101	CXCL10, CXCL11, CCL2, MMP13, CXCL9, CXCL8, CCL20, IL6, TNF, IL1RN, CXCL12, IRF1, DUSP1, SGK1, IL1B, IL32, HMOX1, RUNX3, CD86, CCL5, PRDM1, SELPLG, SOCS3, TGFB3, NFKBIZ, CCL7, MMP9, BMP7, AHR, TGFB1, CXCR5, IL1RL1, BCL6, REG3G, BMP6, IL23A, TCF7, CLEC5A, IL10, RORC, IL1R1, RELA, IL9, HSPA5, SPI1, IL12RB1, KRT16, IL17RC, MUC2, PTGS2, RGMA, CSF3, IL13RA1, MIR15A, CXCR4, GZMB, IL22, NOS2, IFNAR2, CRP, IL2RA, IL19, GATA3, TBX21, CD4, IL12A, DEFB4A, PRF1, GNLY, TNFRSF11A, IL17A, IL17F, IL24, IFNG, RUNX1, IL27, CCR6, TAC1, FOXP3, TNFSF11, KLRB1, DKK1, ICOS, KLRD1, BCL2, NELFCD, CSF2, IL21, RETNLB, SOCS4, ETV5, IL26, MIR206, MRC1, IL23R, IL2, GZMA, IL4, KLRC1, PTPN22, IL18	1.0355	0.00243685
colony stimulating factor	68	63	CCL2, CXCL8, SERPING1, CCL3, CD69, PDCD1LG2, IL6, IL1RN, CXCL12, IRF1, NAMPT, CLEC7A, CD163, IGF1, MME, OSM, THBS1, CD58, MMP9, TGFB1, CD163L1, CCND1, STAB1, HBB, COL2A1, MYC, MCL1, EGR1, TLR4, CD36, CSF3R, CSF3, CXCR4, TNFRSF1A, CNR2, ITGAV, CRP, CCR5, GATA3, ALOX5, ITGB2, MMP14, IFNG, IL5RA, IFNW1, PTGS1, CSN2, IL3RA, IL12B, CD14, FOS, MAPK3, CSF2RA, MFGE8, ODC1, BIRC5, CD1A, MMP1, ALOX5AP, ITGAM, IL18, KIT, KLRK1	1.03544	0.000187494
SAA1	108	103	CXCL10, CD80, CCL4, CCL2, MMP13, CXCL8, VCAM1, PTX3, CCL20, CCL3, IL6, FBXO32, ICAM1, TNF, IL1RN, NFKBIA, IL1B, CSF1, CCL1, CD163, LIPG, EIF2AK2, IGF1, CCL5, NFKB1, SOCS3, FAS, MMP9, ABCA1, TGFB1, KDM6B, LIPE, FPR2, IL23A, IL10, HSPA1A, TLR2, APOA1, COL3A1, PLIN1, ADIPOQ, SERPINE1, ALB, MCL1, ELN, IL1A, BGN, PTGS2, PON1, RUNX2, MMP10, CSF3, SLC2A4, VEGFA, NOS2, CCL11, PNPLA2, KDR, CRP, MMP3, NLRP3, CCR5, F3, CCL17, IL12A, PLA2G2A, IL17A, IBSP, SAA2, IL17F, ACOX1, NOS3, SREBF1, A2M, PITRM1, OSCAR, EDIL3, MMP2, TRAF6, CDC42, TIMP1, CEBPA, SVEP1, FGG, BCL2, IL12B, CSF2, TFPI, RETNLB, FOS, IL33, MRC1, BCL2L11, ESAM, TREM1, LPL, ORM1, IRF8, PPARG, MMP1, OLR1, ITGAM, CCR2	1.03544	0.00105593
HDL	172	162	CCL2, CXCL8, VCAM1, PTX3, ATF3, CCR7, IL6, IFNB1, NR1H3, ICAM1, TNF, EDN1, IL1RN, DUSP1, CFLAR, MYD88, STAT1, IL1B, CD163, HMOX1, MIR21, MIR155, COL8A1, CCL5, PRDM1, MT2A, OSBPL6, SCD, THBS1, CH25H, FAS, MMP9, ARG1, TGFB1, HNF1A, NR4A2, CCND1, C3, DDIT3, SULT2B1, NCEH1, ABCC1, CD40LG, MPL, CYP7A1, MIR222, IL10, MT1X, CASP3, TLR2, SIAH2, APOA1, ENG, XBP1, HBB, ADIPOQ, TERT, SERPINE1, HSPA5, PLAT, RTN4R, MYC, EGR1, ACVR1, ACTA2, TLR4, CYP11B2, APOA4, CD36, ACVRL1, F2, PTGS2, AGTR1, SIAH1, ERN1, NPPC, KLK3, APOB, CSF3, CAV1, CTSD, VEGFA, TNFAIP1, GJD2, NOS2, VWF, CRP, LOX, MMP3, DDAH2, STAR, SMAD7, F3, CX3CL1, BGLAP, LDLR, DLX5, PDGFRB, APP, CD63, TEK, APOM, NR2C2, MSX2, FN1, SOAT1, IL6ST, NTRK2, SELE, FASN, THBD, MMP14, TP53, IFNG, NOS3, ACTG2, SREBF1, SERPINC1, SELP, MIR126, CDC42, MIR221, IL18BP, CEBPA, BDNF, EIF4EBP1, CD1B, PPBP, BCL2, IL12B, CD14, HNRNPAB, HSPB1, TFPI, BSG, RETNLB, FOS, BCL2L1, IL33, ABCG1, DHCR24, MRC1, ESAM, IL2, CD24, CCNA2, PIGR, BIRC5, CCNE1, PPARG, TGFB2, IL4, MMP1, OLR1, ADAMTS1, ITGAM, DLX3, F13A1, MIR223, PALLD, CX3CR1, CCR2	1.03538	0.00340046
IL7	211	198	CXCL10, CD274, CD80, CCL4, CCL2, BIRC3, MMP13, CXCL9, CXCL8, TNFSF13B, CCL20, CD38, PAX5, CCL3, CD69, CCR7, VEGFC, IL6, SELL, TRAF1, APOBEC3G, ICAM1, TNF, P2RX7, CXCL12, IL7R, CSF1, BST2, CRLF2, RUNX3, CD86, CBLB, IL15RA, CCL5, PRDM1, MUC1, EBF1, SOCS3, TGFB3, CEBPB, FIGF, CD3E, LAG3, FAS, MMP9, BLNK, AQP9, PROX1, LTB, TGFB1, HNF1A, CEACAM1, CCND1, LGALS3, IKZF2, CD68, BAK1, IL1RL1, MS4A1, IGLL1, BCL6, BMP6, CD40LG, TNFRSF1B, HLA-A, IL10, HAVCR2, RORC, NTN1, NFIL3, CISH, COL3A1, POU2AF1, NRP1, PDCD1, LIG4, TERT, CD5, SMURF2, CD8B, IL12RB1, FCER2, ZBTB16, SOCS1, TNFRSF18, MYC, MYOG, MCL1, CD8A, CD81, FLT3LG, MYL10, JUND, KLF2, BTLA, CD2, RUNX2, HK2, AGRP, PTPRC, ZBTB7B, VPREB1, CXCR4, TFF1, GZMB, FASLG, IL3, IL22, JUN, NOS2, MYCN, MUC5B, CD70, CD44, UNC5B, BAX, COL1A1, LTA, CR2, IL2RA, CDKN1B, IL2RB, SMAD7, BGLAP, GATA3, CSK, TCF3, CXCR3, IL5, TBX21, MYH2, HAX1, CD4, EGR3, PRF1, IL17A, NR3C1, ENPEP, TNFRSF11B, PLAUR, SLC3A2, CDKN2A, POMC, AGER, LAMP1, PECAM1, SELE, IL24, RAG2, IFNG, PIM1, RPS6KB1, BMP2, S1PR1, DNTT, CKS1B, PARP1, CD19, MMP2, CTLA4, GFI1, ERBB2, POT1, FOXP3, CEBPA, TNFSF11, KLRB1, ITGAL, PTBP1, ICOS, IL4R, BCL2, TNFSF8, CSF2, LYVE1, BMP4, SLC2A1, FOS, CDK4, EOMES, TFRC, BCL2L1, CCND3, LEF1, BCL2L11, IL2, CD24, CDC20, GZMA, IRAK3, CCNE1, MKI67, IL4, KLRC1, SKP2, TGFBR1, ITGAM, SLC2A3	1.03507	0.0156799
ALOX15	44	42	CCL2, MMP13, VCAM1, STAT4, ATF3, IL6, NR1H3, ICAM1, BCL2A1, TNF, MUC1, CD68, MSR1, KCNC4, ADIPOQ, NOTCH3, CD36, F2, PTGS2, APOB, SLC2A4, VEGFA, WFS1, KDR, ALOX12, MAOA, KRT20, SELP, SP1, CEBPA, SETD7, PPARD, IL12B, BCL2L1, ABCG1, IGF1R, IL2, PPARG, BACE1, MMP1, ID3, CXCR2	1.03474	0.00221428
MARCKS	19	18	CXCL8, IL6, TNF, MMP9, MMP12, TH, IL10, DBH, CDH11, ATOH1, CDKN1A, CDKN1B, UHMK1, MAPK3, PLD1, CCNE1, SKP2, SPTBN1	1.03472	0.0324639
CD4	319	301	CCL8, CD80, CCL4, CCL2, CXCL9, TNFSF10, CXCL8, VCAM1, SIGLEC1, MIR146A, STAT4, CD38, CCL3, CXCL2, CD69, CCR7, VEGFC, IL6, SELL, SOD2, ITGB8, APOBEC3G, ICAM1, IL18R1, TRIM5, TNF, EDN1, IL1RN, IL7R, SEMA4A, IRF1, WARS, TAP1, CD83, APOBEC3F, STAT1, IL1B, CCR4, IL32, MIR29A, CCL1, MIR21, IFI16, ZC3H12A, CD86, IGF1, CBLB, DPP4, CCL5, PRDM1, SELPLG, TIPARP, SOCS3, RICTOR, JUNB, CCR1, GPR68, BAG1, LAG3, HLA-E, FAS, P2RY6, IKZF3, ACHE, SLAMF1, RNF128, ADAR, FCRL4, IFNAR1, CD3G, LTB, TGFB1, TIGIT, HLA-C, SLFN12, CXCR5, B2M, IKZF2, MMP12, PGR, IL1RL1, HIF1A, CD160, FOSL2, DDIT3, MS4A1, HLA-B, BCL6, CD40LG, TNFRSF1B, IL23A, TLR1, IL2RG, IL10, HAVCR2, MAPK6, RORC, HAMP, NFIL3, XBP1, IL9, DSG3, MIR9-1, CD247, NRP1, LAIR1, PDCD1, TERT, BCAT1, CD7, CD5, IGHG1, NOTCH3, IL12RB1, SOCS1, CCL24, TNFRSF18, PCK1, B4GALT1, CLNK, MCL1, CD226, EGR1, CD8A, COL1A2, GTF2I, DTX1, PTPRJ, FLOT1, CD27, OXTR, CD36, PTGS2, MAML1, BBC3, AHRR, NOTCH2, CAPN2, BDKRB1, IRS2, BTLA, ERN1, S1PR4, TAF7, TNFRSF4, DRD4, MMP10, ZFP36, IL13RA1, MIR148A, PTPRC, MR1, PRMT1, MICB, CXCR4, B4GALNT1, GZMB, MICA, LPAR2, ST6GALNAC4, PTGDS, IL17D, FASLG, NQO1, IL3, IL22, FAM110A, NOS2, GRB2, CD70, CD44, KDR, BAX, COL1A1, CCR5, SERP1, LTA, VCP, YY1, IL2RA, KCNA3, RORA, IL13, GATA3, ATF6, JAK3, UTRN, MIR210, ARRB1, CHI3L1, CXCR3, IL5, SPP1, TBX21, KMT2E, FOXO1, DEFB4A, ZBTB32, FCN3, PRF1, GNLY, SH2D2A, TNFRSF11A, HOXB4, PKM, IL17A, NR3C1, CYCS, IL12RB2, HPGDS, IL17F, FADS2, AGER, CLEC16A, LAMP1, ITGB2, SELE, CCNT1, FASN, IFNG, PIAS3, TNKS, GZMH, CCR9, MDM2, CCR6, DNMT1, BCLAF1, S1PR1, XRCC5, EIF2AK3, TNFRSF10B, TLN1, MMP2, GSR, KL, ITGAE, CTLA4, VDR, USP4, POT1, PTPN11, TIMP1, FOXP3, TNFSF11, ZBTB44, KLRB1, DGCR14, ITGAL, FCER1G, PDCD4, ADORA2B, ICOS, IL4R, RNASE2, BCL2, IL12B, CD200R1, NFRKB, SLAMF6, CAPN1, CSF2, PENK, TERF1, IL21, SLC2A1, RETNLB, FOS, TNFSF14, ID1, BCL2L1, IGF1R, MFN2, CD1D, CCND3, TREM2, SPN, CD55, HBEGF, DGKZ, MAF, ACACA, PYCARD, IL23R, GNRH1, IL2, TNFRSF21, TLR6, BACH2, KCNK5, SERPINB2, GZMA, GCNT1, KLRG1, MAP4K1, ABCB1, MIR181A1, IL4, IFNA10, CAT, ITGAM	1.03437	0.0114725
CCNH	8	8	IL6, TNFAIP3, ESR1, ALOXE3, CDKN1A, CCNB1, CTBP2, GPX7	1.034	0.0414158
EIF2AK2	94	88	CXCL10, IDO1, RSAD2, TNFSF10, CXCL8, MX1, ATF3, IL6, ADA, IFNB1, ICAM1, TNF, NFKBIA, IRF1, STAT1, IL1B, CTSK, IGF1, LGALS9, CCL5, CEBPB, PPP1R15A, FAS, MMP9, CASP4, IFNAR1, CCND1, EPHA2, LIN28A, DDIT3, INHBA, DDIT4, IL10, HSPA1A, MYC, NFKBIB, MCL1, EGR1, PTGS2, RUNX2, EPCAM, KLK3, TSLP, ALPP, HSP90B1, EIF4A1, TNFRSF1A, JUN, NOS2, NKAP, BAX, MXD3, LTA, CDKN1B, IL13, ATF4, CD4, APP, CARD6, CALCR, EIF2S1, SELE, TP53, IFNG, MDM2, TPT1, EXOSC4, HK1, GYS2, SOD1, BDNF, ITGAL, MIF, BCL2, IL12B, HSPB1, RETNLB, FOS, GADD45A, CCNB1, BCL2L11, EXOSC7, CCNA2, EIF4B, BACE1, MMP1, PLK1, IL18	1.03382	0.00531546
Inflammatory Cytokines	803	760	CXCL10, CXCL11, IDO1, TNFAIP6, CD274, CFH, CCL4, CCL2, ANKRD1, BIRC3, IFITM1, ENPP2, MMP13, CXCL13, CXCL9, TNFSF10, CXCL8, ACKR4, VCAM1, CYP19A1, SERPINE2, EBI3, PTX3, CCL13, TNFSF13B, MIR146A, CCL20, CD38, CCL3, CXCL2, CD69, IGFBP3, PDCD1LG2, LGMN, CCR7, MMP19, VEGFC, IL6, TNFRSF9, SOD2, TRAF1, FGL2, PLSCR1, FBXO32, APOBEC3G, SAA1, ICAM1, IL18R1, GCH1, CFB, BCL2A1, SSTR2, P2RX7, CXCL16, EDN1, CXCL12, MET, IL7R, NFKBIA, RNF19B, OPTN, IRF1, TAP1, TJP1, CFLAR, CCRL2, RNF213, CD83, OAS1, IFITM3, RCAN1, CSF1, IL32, IKBKE, CCL1, HMOX1, MIR21, CTSK, MIR155, LIPG, SLC1A3, CNP, IFI16, MMP8, NLRC5, IGF1, MME, DPP4, SP100, CCL5, IL22RA1, MIR140, PRLR, PRDM1, MUC1, SELPLG, BMPR2, PSMB9, SOCS3, JUNB, GDNF, CCR1, IL18RAP, CD34, SLC11A2, GADD45B, C5AR1, THBS1, CYLD, SHBG, NMI, SEMA3A, CCL7, IFITM2, TAP2, ADM, TP63, HOMER1, IER3, GC, FAS, MMP9, P2RX4, ARG1, PSMB8, REG4, CXCL14, FLG, ABCA1, CTSS, BPIFA1, IFNAR1, CCL19, AICDA, GJB2, CYP27B1, CYP1A1, HNF1A, ST8SIA1, F7, GRIN2A, EPHA2, PLA2G3, CXCR5, B2M, FTMT, HPSE, C2CD4A, C3, PRKCE, MIR31, MIR181B1, GSTA1, MAFA, LIPE, ICOSLG, MSR1, CETP, GADD45G, HIF1A, DDIT3, PI3, GAST, CXCL3, BCL6, HLA-G, GCLC, DLL1, LCN2, ADAMTS13, APOA5, PLA2G4A, BIRC2, SERPINA6, SDC1, BMP6, NEURL3, CYP11B1, FLG2, SLC40A1, LAMA4, CYP7A1, TNFRSF1B, PLG, INHBA, FTH1, EFNA1, KRT6B, PTGFR, NOX1, FGF23, HLA-A, PLP1, CEBPD, PI16, GDF15, PROZ, APOBEC2, ADAM12, CALCA, S100A7, CCR10, BID, AGTR2, ATP2C1, GLUL, GPHB5, ANGPT2, HAMP, SLC22A1, KRT14, MCHR1, SLC10A2, PROCR, TAC4, F2RL3, WNT3A, AQP1, IFI30, SLC5A5, ENG, ZDHHC17, IL9, ALPI, KRT1, CISH, PGF, CTSL, SCARF1, CMKLR1, LRP2, HRNR, DNASE1L2, DIO1, SCN11A, ADIPOQ, DEFB104B, VIMP, COMP, IGFBP1, SERPINE1, HRK, ABO, SLC9A3, CCR3, S1PR2, HSPA5, TRPV6, CD59, THPO, CIITA, ADRA1A, C1QTNF1, SLC39A14, AMTN, CYP8B1, KPNA4, NCOA3, COL2A1, PPP1R14A, FAM3B, SERPINA3, SFTPC, ALB, REG1A, KRT16, CHIT1, GPR182, PLAT, PSMB10, HNF4A, CHST2, GREM1, PDPN, MYC, NKX3-1, BPI, NNMT, TRAF3IP2, IL34, HIC1, NOX4, TRIP6, MYOG, CLDN5, IL21R, PARM1, MCL1, FNDC5, F2RL1, ADAM17, NR1I2, ACTA2, SLC39A8, BASP1, AQP5, ELN, ACAN, MUC2, TMEM45A, SHH, LOR, MIR125B1, CD81, SFTPB, SCNN1G, SRGN, CPB2, PRG4, CXCL5, PEA15, KRT5, CYTIP, NR2F2, UTS2R, GFAP, RETN, KLK7, HAS1, LIF, DCN, PRPH, MOG, PTHLH, SLC6A4, WISP1, MUC4, NPPB, MADCAM1, OXTR, MUC7, CTGF, TRPC6, CRLF1, DUOX1, FGFR2, CCL25, ZBTB46, TGM2, KLF2, PTGS2, KIAA0020, NGFR, ACE, SLC7A2, CAPN2, SLC10A1, IHH, BDKRB1, IRS2, AQP3, CD46, PON1, CRYAB, PLAU, GPR84, SHC1, NGF, UCP1, RUNX2, FTL, CXCL6, EGLN3, NPY2R, TNFRSF13C, CP, MMP10, CYR61, APOB, TSLP, SLC4A2, TNC, HDC, IL13RA1, APLN, SLC2A4, CDH11, DMKN, ALPP, TRPV5, MGEA5, SOST, AVP, CALML5, CXCR4, CCL26, KRT17, CIDEC, VEGFA, GZMB, ALDH1A3, PTGES, FZD8, DMP1, SLC5A8, SSTR1, GJD2, MUC16, DEFB1, IGFALS, ADAM8, LNPEP, GCHFR, PTPRN, PCK2, CYP2B6, SPRR1B, HPX, PDZK1IP1, NOS2, HSD11B2, MUC5B, CD276, CCL11, ABCC3, CD70, CD44, NOS1, TNFRSF12A, SYVN1, RARRES2, DSC1, CYP3A4, ZAP70, SOX9, KDR, BAX, SPRR1A, SP7, ADORA3, CRP, LOX, MMP3, GHR, TRIM63, HABP2, ESM1, SMOC1, CCR5, CFTR, SOD3, CNN1, STAR, SLC5A1, ICAM2, EPOR, FGF7, FCAR, SCN3A, F3, AQP4, CX3CL1, BGLAP, ALDH1A2, PLA2G2C, ALOX12, TF, CYSLTR2, CaSR, ASPN, LDLR, RAB37, ERVW-1, SERTAD2, CHI3L1, SIRT3, TCF3, CXCR3, LIPC, SPP1, CD207, NOXO1, TBX21, CCL17, PDGFRB, TPO, MC1R, PRTN3, EPO, NEUROG3, HBE1, CXCR6, IL12A, DEFB4A, ZBTB32, APP, PLA2G2A, PRF1, SLC18A2, TEK, SLC1A2, IL31RA, RNASE7, NR3C1, KLHL6, ELF3, CDH1, SREBF2, TNFRSF11B, TRPC3, PLAUR, CYCS, NR1I3, TTR, ALOX5, LPIN1, XYLT1, FCGRT, SLC3A2, MAOA, HFE, CYP2E1, OPRM1, BCAR3, POMC, HES1, VNN3, GJA1, SOX10, MTTP, EHF, IL6ST, TIMP2, GRM3, COL10A1, NPHS1, ADAMTS4, APOC3, ITGB2, APOD, SELE, PTPN1, IL36B, IL24, THBD, MMP14, IFNG, GLS, TBXA2R, ALCAM, PNOC, SI, ESRRA, CYBA, CCP110, CTSC, TAB1, NOS3, IGF2R, BMP2, TCF7L2, XDH, NPY, ATP2B1, KRT10, TACR1, SCN10A, SREBF1, MIR30B, ATP2A2, ADAMTS5, CCR6, ABCB11, NMRAL1, HFE2, PLA2G6, TIMP3, DNMT1, A2M, VIM, FGF5, SELP, ACKR3, PLIN2, OPRL1, AGT, ASS1, VASP, ADAMTS9, SULT2A1, REN, PHEX, DNASE1, BDKRB2, TRO, PTGS1, HSD11B1, SPON1, AACS, ST6GAL1, P2RY2, EZR, ADIPOR1, SNAI1, PLEKHA1, OSCAR, EDIL3, ABCC2, TNFRSF10B, SDC2, MMP2, MIR106A, NTF4, CCL21, KL, ITGAE, ADIPOR2, CXADR, AIF1, MIR33A, SLC5A6, ABCG2, PRKCZ, NPY5R, GAD1, CYP24A1, TIMP1, FOXP3, POSTN, TNFSF11, ECE1, ATP1A1, ADAMTS12, ITGB1, ENPP1, APCS, PVALB, SOD1, BDNF, OGT, AGGF1, ITGAL, DKK1, ADORA2B, CYSLTR1, ABL1, CLU, CD93, CYP1B1, PROS1, HP, NDUFAF2, BCL2, HDAC5, MSTN, HCAR1, HPGD, KCNJ1, CYP2C19, UBD, SLAMF6, NELFCD, RAC2, CSF2, CYP2C9, SCAP, KNG1, TFPI, TPH1, S100A6, SRSF1, MIR188, BMP4, CTR9, TFAP2A, CRH, SLPI, FOS, MYLK, MIR133A1, PLIN3, FLT1, PTS, CNR1, PRDX5, FPR1, MIR302A, EOMES, TFRC, JAG1, PLD1, ABCG1, GNAQ, PLN, IGF1R, EMB, CD1D, PNP, SDC4, NT5E, MGAM, ERRFI1, EZH2, IFNGR1, CES3, GADD45A, SNAI2, CD55, OCLN, IDE, MIR30D, IGFBP7, NAT1, BCL2L11, ESAM, USP2, SLC16A1, IL23R, SLC7A1, SLC11A1, IL2, ENTPD1, DSG1, LPL, GNAI1, LAMA3, ORM1, ADRBK1, SLC22A5, TNFSF4, SERPINB2, PRKCH, SLC22A4, STEAP4, PIGR, ICAM3, STK39, ABCB1, VNN1, MIR181A1, ATP7A, AKR1C3, SEPP1, WHSC1, NFATC2, FGFR1, CD1A, BACE1, TP53INP1, IGFBP5, MSH2, MMP1, ALOX5AP, FCGR2A, NET1, CEACAM6, OLR1, ADAMTS1, CAT, HGF, ITGAM, B3GNT5, KLF4, EMCN, NR5A2, SULT1B1, CCL28, CX3CR1, CXCR2, CCR2	1.03373	0.0298799
ovalbumin	265	249	CCL8, IDO1, CD274, CD80, CCL4, CCL2, CXCL9, VCAM1, CYP19A1, STAT4, CCL20, PDE4B, CCL3, CXCL2, CD69, CD40, PDCD1LG2, CCR7, IL6, SELL, SOD2, IFNB1, SAA1, ICAM1, TNF, P2RX7, EDN1, IL1RN, CXCL12, IL7R, NFKBIA, SEMA4A, TJP1, CCRL2, MYD88, STAT1, IL1B, EGF, HMOX1, KITLG, SPHK1, CASP1, CD86, IGF1, TIMD4, CCL5, CD48, C3AR1, SOCS3, GDNF, CCR1, STAT5A, FAS, MMP9, ARG1, BMP7, TGFB1, CYP1A1, GPR97, CCND1, CXCR5, IKZF2, MMP12, SEC14L3, SCGB1A1, IL1RL1, HIF1A, FCGR2B, DDIT3, BCL6, SPRR2A, CD40LG, IL23A, NOX1, CD28, IL10, TNFSF9, RELA, TNFRSF14, APOA1, AQP1, IL9, LEP, SERPINE1, CCR3, HSPA5, SLC39A14, FCER2, SOCS1, CCL24, NOX4, CTF1, ACVR1, ACTA2, AQP5, STX4, TLR4, TFF2, PTGDR, ESR2, GFAP, LIF, TRPC4, PRPH, IL1A, WISP1, MADCAM1, ADAM33, STAT6, GPX3, TGM2, ANO1, PTGS2, PNRC1, GATA2, AQP3, NGF, SFTPD, TSLP, TNC, CSF3, PDE4A, PTPRC, SMTN, NTRK1, SPRR2B, CCL26, INHBB, VEGFA, CHIA, ADAM8, GATA1, STAT3, FASLG, IL3, IL22, NOS2, MUC5B, CCL11, CD70, CD44, NOS1, CTNNB1, GSK3B, SPRR1A, CCR5, SIRT1, YY1, SOD3, NOX3, IL2RA, CDH13, PRG2, AQP4, IL13, ALDH1A2, GATA3, ATF6, CYSLTR2, CHI3L1, CXCR3, IL5, TBX21, CLCA1, TEK, IL17A, NR2F6, ALOX5, FN1, ORMDL3, CYBB, IL17F, IL11, IL25, TIMP2, TNFRSF10A, SELE, SCGB3A2, IL24, IFNG, PTEN, KCNN4, PIM1, CYBA, ACTG2, TACR1, CCR9, HLA-DMB, VIM, ACVR1B, GSTP1, TPT1, CD19, IL16, NTF4, EGFR, TAC1, MIR221, TIMP1, FOXP3, TNFSF11, SOD1, IL36G, ADRB2, BDNF, CYSLTR1, IL4R, MIF, RNASE2, SNAP23, IL12B, HDAC3, SERPINA1, NCF2, CSF2, ANXA1, CCL22, CRH, RETNLB, FOS, MYLK, TNFSF14, HDAC1, FLT1, RNASE3, LTB4R2, JAG1, IL33, MIR106B, MAF, IL2, PTPN20B, SPTAN1, PDE4D, ADRBK1, TNFSF4, SLC12A2, SYK, SMAD2, PPARG, IL4, MMP1, VCL, CERK, MIR124-1, ALOX5AP, TRPC1, ITGAM, CCL28	1.03324	0.0138786
IL10	475	447	CCL8, CXCL10, IDO1, TNFAIP6, CD274, CD80, CCL4, CCL2, IFIT2, IFIT1, LAMP3, MMP13, CXCL13, IFIT3, CXCL9, TNFSF10, CXCL8, VCAM1, PTX3, TNFSF13B, MIR146A, AXL, CCL20, CD38, PDE4B, PAX5, CCL3, CXCL2, CD69, CD40, PDCD1LG2, CCR7, VEGFC, BATF2, IL6, SELL, TNFRSF9, SOD2, ICAM1, IL18R1, BCL2A1, TNF, EDN1, IL1RN, CXCL12, MET, RELB, NFKBIA, LILRB1, IRF1, TAP1, IL1R2, CLEC1A, TJP1, DUSP1, CFLAR, CD83, OAS1, IL1B, LILRB2, CSF1, RIPK2, BCL3, BST2, IL10RA, CCL1, CD163, HMOX1, MIR155, RUNX3, SPHK1, CASP5, CASP1, CD86, HLA-DRA, CCL5, PRLR, MUC1, EMR1, SELPLG, C3AR1, PSMB9, SOCS3, CCL18, GDNF, CCR1, NFKBIZ, SLC11A2, CD3E, THBS1, LAG3, ETV3, CCL7, TAP2, MERTK, FAS, MMP9, ARG1, PSMB8, TNIP3, SLAMF1, ABCA1, CTSS, AICDA, TGFB1, GRIN2A, PILRA, B2M, MMP12, C3, CTSB, CD68, GPNMB, BAK1, SCGB1A1, FCGR3B, ICOSLG, MSR1, XIAP, FCGR2B, CXCL3, SBNO2, BCL6, HLA-G, LCN2, BMP6, CCL16, SLC40A1, MPO, TNFRSF1B, IL23A, FTH1, CA9, NOX1, HLA-A, CEBPD, RORC, CASP3, IL1R1, GPR183, HAS2, HSD17B14, RELA, HAMP, NTN1, ETS2, MCHR1, PROCR, AQP1, XBP1, IL9, DSG3, CHRNA7, COL3A1, TNFRSF13B, LRP2, COMP, SERPINE1, COL11A2, NPPA, CCR3, HSPA5, SOCS2, IL20, LILRA3, CD59, CIITA, KCNIP3, IL12RB1, FCER2, KPNA4, COL2A1, SOCS1, CCL24, CHIT1, GPT, HCRT, LY96, NFKBIB, MYOG, CLDN5, MCL1, EGR1, ADAM17, ACTA2, ELN, NFATC1, ACAN, P4HB, WNT5A, LILRA5, MIR455, CXCL5, GAP43, CASP8, LEFTY2, GFAP, HAS1, LIF, DCN, IL1A, IL9R, NPPB, CD36, CLEC4A, F2, PTGS2, NGFR, SLC7A2, MITF, EP300, AGTR1, PLAU, ANPEP, NGF, ZFP36, TIA1, CSF3, CTSD, IL13RA1, SLC2A4, CDH11, PTPRC, MEFV, PTGDR2, MICB, CXCR4, CDKN1A, PRDX1, MIR187, CMA1, VEGFA, TNFRSF1A, GZMB, PTGES, SIRPA, MICA, MUC16, PTPN2, HMGCR, PTGDS, CYP2B6, FASLG, IL3, JUN, CYP4F3, NOS2, CD276, VWF, CCL11, CD70, CD44, CYP3A4, SOX9, BAX, VTCN1, MMP3, COL1A1, NLRP3, CCR5, IL13RA2, LTA, STAR, ANXA5, CDKN1B, EPOR, SCN3A, IL19, F3, IL13, BGLAP, HSP90AB1, ALOX12, LDLR, HSP90AA1, INPP5D, CHI3L1, THY1, CXCR3, IL5, TBX21, CCL17, TPO, IL12A, CLCA1, DEFB4A, CST3, RIPK3, PLA2G2A, PRF1, TEK, TNFRSF11A, IL17A, NR3C1, CSF1R, CDH1, FUT3, TNFRSF11B, PLAUR, NTF3, ADAM28, IL12RB2, CHUK, CYP2E1, OPRM1, FN1, TSC22D3, REG3A, POMC, CYBB, IL17F, RC3H1, IL6ST, TNFRSF10A, LAMP1, ITGB2, PECAM1, SELE, SCGB3A2, CCNT1, IL24, FYN, THBD, MMP14, IFNG, BCL7C, HSD3B1, C1QBP, NOS3, BMP2, LY75, MKNK1, TACR1, SCN10A, PIK3C3, CCR6, GAS6, TIMP3, SELP, F8, SCN8A, HRAS, ROCK1, RHOA, PTGS1, HSD11B1, PITRM1, SLC26A3, EZR, ADAM19, IL16, MMP2, KL, ITGAE, CTLA4, OPA1, CSN2, DAB2, FER, TIMP1, FOXP3, MMP7, TNFSF11, IL3RA, DNMT3A, CD1B, IL4R, MIF, PPBP, KLRD1, MRC2, BCL2, IL12B, P4HA2, HDAC3, HPGD, CD14, PRNP, CD200R1, CSF2, TFPI, PENK, HRH4, BMP4, SLC2A1, CCL22, CRH, RETNLB, FOS, TNFSF14, FLT1, CPOX, IL26, FPR1, TFRC, BCL2L1, ABCG1, S100A9, IGJ, ELAVL1, TREM2, ULBP1, ACAT1, CD55, HBEGF, AIP, OCLN, MRC1, BCL2L11, ESAM, S100A8, IL2, FHL2, ENTPD1, TREM1, BMI1, SERPINB2, IRF8, KIAA1524, VSIG4, PIGR, BIRC5, MKI67, ABCB1, S100A4, SOCS6, CD1C, TGFB2, IL4, SEPP1, CD1A, KLRC1, MMP1, DDAH1, FCGR2A, OLR1, CDK1, ITGAM, TGFBR2, IL18, MIR223, DSG2, CX3CR1, CXCR2, KIT, CCR2, KLRK1	1.03318	0.000124425
interferon	574	537	CXCL10, CXCL11, IDO1, CD274, CD80, CCL2, IFIT2, AIM2, IFIT1, IFITM1, RSAD2, TNFSF18, IFIT3, IFIT5, GBP5, CXCL9, TNFSF10, CXCL8, VCAM1, IFI27, TRIM22, OASL, SERPING1, EBI3, PTX3, MX1, TNFSF13B, CD38, ATF3, MX2, ISG20, IL15, CCL3, CXCL2, CD69, CD40, CCR7, VEGFC, IL6, FGL2, GBP2, IFNB1, SECTM1, SAMD9L, PLSCR1, APOBEC3G, HCAR2, SAT1, SAA1, ICAM1, OAS2, TRIM5, GCH1, ISG15, CFB, OAS3, RTP4, USP18, TNF, APOL1, CD177, CXCL16, PML, XAF1, MET, PNPT1, NFKBIA, OPTN, IRF1, WARS, TAP1, BHLHE40, TJP1, IFI35, CFLAR, STAT2, PRSS3, CD83, OAS1, STAT1, IFITM3, IL1B, LILRB2, IL32, RIPK2, TRIM31, BST2, CD163, HMOX1, MIR21, CTSK, MIR155, IFI16, UBE2L6, EIF2AK2, IL7, NLRC5, CD86, IGF1, DPP4, SP100, TRIM25, C2, IL15RA, LGALS9, CCL5, CD48, MUC1, MT2A, IRF7, PSMB9, SOCS3, RICTOR, JUNB, PSME2, NFKBIZ, TRIM56, STAT5A, IRF9, THBS1, UBA7, HLA-E, UBE2D1, NMI, TAP2, ADM, CH25H, MERTK, GTF2B, FAS, MMP9, IRF2, RGS1, P2RX4, PSMB8, CASP4, CD74, COL4A1, TRIM26, ABCA1, CTSS, UBE2E1, ADAR, IFNAR1, ADAP2, UNC93B1, CYP27B1, TGFB1, CYP1A1, CEACAM1, SLFN5, IRS1, MOV10, HLA-C, PTAFR, CD209, B2M, FTMT, PGR, MIR181B1, SCGB1A1, MSR1, FOSB, SST, HIF1A, PSME1, DDIT3, EGR2, CXCL3, BCL6, HLA-G, GRHL1, ABCC1, CYP11B1, SLC40A1, MPO, IL23A, PLG, INHBA, ZC3HAV1, MIR26A1, CA9, RNASEL, SLC2A2, HLA-A, CEBPD, IL10, CYP17A1, HSPA1A, APOBEC2, RORC, CASP3, S100A7, MIR196A1, SERTAD1, TAPBP, ANGPT2, HAMP, APOBEC3D, POU3F1, IFI30, SLC5A5, MIR9-1, CISH, COL3A1, LEP, ESR1, PDCD1, TERT, SQLE, IFRD1, SOCS2, CD59, THPO, CIITA, BIRC7, CDKN2B, MORC3, FCER2, COL2A1, GATA6, SOCS1, MIR128-1, SERPINA3, GPT, PSMB10, MYC, HCRT, TSC22D1, NFKBIB, MCL1, GCG, EGR1, CASP7, ACTA2, MIR296, MUC2, WNT5A, ITGA2, SHH, CD81, CYP1A2, CDKN2B-AS1, PSMA6, CASP8, CLDN8, CD27, IL1A, SLC6A4, OXTR, CD36, FST, TGM2, PTGS2, ACE, SLC7A2, CYP11A1, NGF, RUNX2, CP, TNFRSF4, ZFP36, TNC, CSF3, APLN, SLC2A4, ALPP, MEFV, ENTPD2, MIR15A, HSP90B1, CXCR4, CDKN1A, CCL26, VEGFA, TNFRSF1A, GZMB, PTPN6, PTGES, CALCOCO2, MICA, MUC16, DEFB1, HMGCR, CYP2B6, IGF2BP1, FASLG, NOS2, NCR3, PAPOLA, ACMSD, VWF, GPD1, PVR, CD70, RARRES2, CTNNB1, CYP3A4, BAX, VTCN1, CRP, LOX, COL1A1, CCND2, ESM1, NLRP3, CCR5, SHISA5, LTA, SIRT1, POMP, CFTR, SOD3, IL2RA, ANXA5, SMAD7, EPOR, S100A2, RAB17, IFNL1, IL13, CX3CL1, GATA3, QRFP, CYSLTR2, LDLR, LST1, ERVW-1, MT1F, IL5, SPP1, TBX21, CCL17, QKI, ITGB3, TPO, MC1R, PRTN3, EPO, MYH2, AFP, CD4, IL12A, APP, PRODH, PRF1, NEU1, MAP1LC3B, IL17A, CSF1R, CDH1, ENPEP, TNFRSF11B, PLAUR, SUMO1, TRAPPC10, IL12RB2, CARD6, SMAD4, SUMO2, OPRM1, FN1, REG3A, RARB, CDKN2A, POMC, CYBB, IL11, UBE2K, IL25, TIMP2, TNFRSF10A, LAMP1, SELE, PDE12, RPL23A, ITGA11, CPM, MMP14, TP53, TRIB1, IFNG, CYP4A11, GLS, PCBP2, MGMT, NCOA7, ACTB, PSMB4, TXLNA, CHRM2, HNRNPL, MIR431, IFNL3, RUNX1, TLR5, XDH, ANGPT1, MBD1, IL27, IRGC, ATP2A2, KPNA2, MDM2, FLI1, MIRLET7B, CCR6, RFXANK, A2M, VIM, CASP9, SELP, PLIN2, ASS1, HRAS, SULT2A1, TSHR, SPRY1, TG, TGFA, CD19, ABCC2, E2F1, TNFRSF10B, MMP2, CCL21, KL, ITGAE, SP1, CTLA4, EGFR, DAXX, ERBB2, ENO1, HIST4H4, RANBP3, IL18BP, GAD1, TIMP1, FOXP3, CEBPA, TNFSF11, MYH9, ITGB1, GPR55, CSE1L, BDNF, TLR10, FCER1G, ACKR2, IL4R, MIF, HP, BCL2, IL12B, PSEN2, MSTN, CD14, KCNJ1, SUMO3, PRNP, UBD, NEK4, CSF2, CYP2C9, SCAP, KNG1, TNFRSF10D, TERF1, SMARCA4, FOS, HLA-DQB1, MYLK, HDAC1, TP53I3, CDK4, ANP32A, CNR1, RNASE3, MAPK3, EOMES, PRKCSH, TFRC, BCL2L1, IL33, DICER1, RGS5, IGF1R, DPYD, MIR29B1, LYZ, EZH2, IFNGR1, IFNK, SHQ1, LTA4H, TFAM, TRIM32, PMP22, MIR130A, MRC1, ODC1, PYCARD, ABAT, S100A8, IL23R, SLC7A1, TCAIM, IL2, TLR6, LPL, DAPK1, EHMT2, CCNA2, GZMA, TYMS, RNF168, IRF8, PIGR, MKI67, SOCS6, PPARG, AKR1C3, IL4, WHSC1, SHCBP1, MIR1-1, MMP1, FOXM1, SP140, OLR1, ADAMTS1, CAT, CDK1, INSR, MIR122, CCR2	1.03294	1.82937e-06
NCL	64	61	MMP13, IL6, SAT1, ICAM1, TNF, CFLAR, STAT1, CSF1, HMOX1, MIR21, CBLB, CD34, OSM, FUT2, MMP9, KLF6, HIF1A, GAST, PLA2G4A, CD40LG, CD28, MIR222, FUT1, HBB, LEP, SERPINE1, GATA6, MYC, KLF2, BBC3, MIR15A, CDKN1A, VEGFA, MIR320A, DSPP, ALK, BAX, HCN2, APP, GZF1, TP53, BMP2, DNMT1, TIAL1, REN, MMP2, P4HA1, SP1, MIR221, GAPDH, AKT1, MAPK1, BCL2, BMP4, BCL2L1, GADD45A, IL2, ORM1, SMAD2, GPX7, TRPC1	1.03187	0.0219029
IL12	236	223	CXCL10, CXCL11, IDO1, CD274, CD80, CCL4, CCL2, CXCL9, TNFSF10, CXCL8, VCAM1, TNFSF13B, STAT4, CCL20, CCL3, CXCL2, CD69, IGFBP3, CCR7, IL6, ADA, SELL, SAT1, ICAM1, IL18R1, TNF, IL1RN, IRF1, BHLHE40, CD83, IL1B, CCR4, BCL3, CCL1, DUSP5, CD163, RUNX3, IL7, CD86, DPP4, CCL5, PRDM1, SELPLG, SOCS3, JUNB, IL18RAP, NFKBIZ, GADD45B, EPX, LAG3, FUT2, MAP3K8, FAS, MMP9, MAFB, ABCA1, AICDA, TGFB1, HNF1A, CEACAM1, CXCR5, B2M, CD68, IL1RL1, GADD45G, BCL6, GAD2, TNFRSF8, CD28, HLA-A, RORC, HAMP, F2RL3, SLC5A5, IRF4, IL9, ADIPOQ, SERPINE1, CCR3, IL12RB1, FCER2, CCL24, B4GALT1, MYC, TRIP6, IL21R, CD226, EGR1, F2RL1, F2RL2, CXCL5, CYTIP, CYP26B1, CD27, LIF, MADCAM1, KLF2, NGFR, NCR2, FLT4, PLAU, ANPEP, CD2, TNFRSF4, TIA1, HDC, IL13RA1, DMKN, NCAM1, GH1, PTGDR2, CREB1, CXCR4, VEGFA, GZMB, SIRPA, FASLG, IL3, IL22, NOS2, NCR3, CCL11, CD70, NOS1, CCR5, LTA, IL2RA, IL2RB, IFNL1, IL13, GATA3, INPP5D, CXCR3, RAB5C, IL5, TBX21, CCL17, CXCR6, CD4, IL12A, FOXO1, WT1, DEFB4A, ZBTB32, RIPK3, CD63, CDH5, PRF1, KLRF1, IL17A, TWIST1, IL12RB2, SLC3A2, FAAH, LAMP1, IFNG, HMBOX1, RAB7A, SET, GZMH, IFNL3, TXK, RUNX1, HRH1, IL27, TACR1, CCR9, CD97, CCR6, IFNW1, FRMD4B, TNFRSF10B, MMP2, CCL21, ITGAE, CTLA4, TAC1, IL18BP, GAD1, F2R, TIMP1, FOXP3, ITGB1, KLRB1, NPY1R, ITGAL, ICOS, IL4R, KLRD1, BCL2, IL12B, FURIN, NELFCD, CSF2, IL21, ITGA6, CCL22, RETNLB, FLT1, C12orf10, ETV5, CHID1, EOMES, TFRC, IGF1R, XCL1, NT5E, CCND3, LEF1, SPN, MRC1, CD300A, IL23R, IL2, TNFSF4, GZMA, GCNT1, PIGR, BIRC5, IL4, CD1A, KLRC1, MMP1	1.03156	0.0266149
LTF	127	122	CXCL10, CD80, CCL2, MMP13, CXCL8, TNFSF13B, CCL20, IL15, CCL3, CXCL2, CD40, IL6, IFNB1, ICAM1, TNF, EDN1, CD83, IL1B, HMOX1, MIR155, IL7, CASP1, CD86, IGF1, CCL5, IRG1, SOCS3, NOD2, GDNF, SLC11A2, FAS, MMP9, BMP7, TGFB1, IRS1, CCND1, FOSL1, HIF1A, SDC1, SLC40A1, MPO, CEBPD, IL10, CALCA, HAS2, HAMP, SLC5A5, PLIN1, ADIPOQ, RBP4, ACTA2, ELN, ACAN, TLR4, PTGS2, RGS3, NGF, TSLP, SLC2A4, NCAM1, CREB1, CDKN1A, VEGFA, SOHLH1, FASLG, JUN, NOS2, NOS1, KDR, BAX, CRP, MMP3, COL1A1, IL2RA, CDKN1B, SLC5A1, BGLAP, IL5, CDH2, CD4, IL17A, TNFRSF11B, CYCS, RB1, IGFBP2, IL11, ITGB2, SELE, TP53, IFNG, ACTG2, BMP2, CCR9, PDPK1, SKP1, MMP2, TNFSF11, SOD1, BDNF, HMHA1, MIF, BCL2, IL12B, PRNP, CSF2, MTOR, SLPI, EGLN1, FLT1, S100A9, IGF1R, DCPS, IL2, ORM1, STEAP4, BIRC5, IL4, MMP1, CAT, ITGAM, KLF4, IL18	1.03156	0.00707923
TCN1	50	49	CD80, CXCL8, CD40, IL6, IFNB1, APOBEC3G, TNF, CD83, STAT1, IL1B, CD86, CCL5, ANGPTL4, BIRC2, HBB, TERT, HSPA5, ULBP2, NFKBIB, MCL1, CD36, NGFR, NGF, NTRK1, CREB1, CDKN1A, VEGFA, BAX, SERP1, DLX5, GLS, ATP2B1, MUS81, IRF3, HK1, CPT1A, FOS, ID1, BCL2L1, DICER1, MFN2, ULBP1, CCNB1, PDK2, UNG, ACAA2, PDK3, HLTF, PDK4	1.03156	0.00168382
CD28	234	227	IDO1, CCL4, CCL2, CXCL9, CXCL8, VCAM1, TNFSF13B, ATF3, CCL3, CXCL2, CD69, CCR7, IL6, TNFRSF9, TRAF1, ICAM1, CFB, BCL2A1, TNF, P2RX7, IL7R, RELB, NFKBIA, BHLHE40, CFLAR, CD83, RCAN1, CCR4, LILRB2, IL10RA, CRLF2, HMOX1, MIR21, CBLB, CCL5, PRDM1, SELPLG, C5AR2, C3AR1, SOCS3, CCR1, NFKBIE, REL, GADD45B, C5AR1, MAP3K8, FAS, SLAMF1, LRP1, AICDA, NFE2L2, LTB, AHR, TGFB1, CCND1, CXCR5, IFNGR2, OPRD1, HIF1A, BCL6, NOG, HAVCR1, CD40LG, PELI1, TNFRSF1B, TNFRSF8, GCLM, HNRNPLL, IL10, PFKFB3, TLR2, IRF4, XBP1, IL9, CISH, CD247, CD5L, HTR3A, PDCD1, TERT, CD8B, SPI1, IL12RB1, ERBB4, SOCS1, TNFRSF18, PDE7A, MYC, NFKBIB, MCL1, CD226, CD8A, NFATC1, B3GAT1, GTF2I, TLR4, DTX1, CD27, ITGA5, CD36, MIR182, KLF2, PTGS2, NR4A1, BTLA, CD46, SEMA6D, TNFRSF4, ZFP36, MR1, NCAM1, NTRK1, PTGDR2, CXCR4, GZMB, MICA, BCL10, FASLG, NQO1, TWSG1, IL3, IL22, JUN, NOS2, WNT10B, CD70, NOS1, CTNNB1, BAX, EPHA3, CCND2, CCR8, CCR5, LTA, SIRT1, IL2RA, CDKN1B, IL2RB, IL13, CX3CL1, GATA3, HTR3B, PMAIP1, CXCR3, IL5, TBX21, CXCR6, PRF1, CXCR1, IL17A, NR2F6, IL12RB2, GJA1, USP9X, IL17F, IL10RB, MTMR6, LAMP1, IFNG, PTEN, PIM1, ESRRA, JAM3, NOS3, BMP2, IL27, MDM2, DNMT1, BCLAF1, ACKR3, IL31, S1PR1, TRAF5, SDC2, SLC1A5, MIR142, CTLA4, RPS3, FOXP3, TNFSF11, USP21, DNMT3A, PPARA, ICOS, CDK6, MIF, KLRD1, CPT1A, BCL2, CD14, TP73, BMPR1A, CSF2, SRSF1, IL21, C12orf5, PHB2, BMP4, SLC2A1, CCL22, FOS, SLC7A5, BMP5, TFRC, BCL2L1, IGF1R, XCL1, CBL, CCND3, BCL2L11, AURKB, IL2, TNFSF4, CDKN2C, CDC25A, BIRC5, CCNE1, CDK2, IL4, DGKA, SKP2, ITGAM, HELLS, MIR223, CX3CR1, KIT, CCR2	1.03145	0.00647977
CD3 complex	236	230	CXCL10, IDO1, CD274, TLR3, CXCL9, TNFSF10, CXCL8, VCAM1, MX1, TNFSF13B, CCL20, CD38, ATF3, CCL3, CD69, CCR7, IL6, TNFRSF9, FGL2, ICAM1, IL18R1, TNF, P2RX7, IL7R, RELB, NFKBIA, CFLAR, IL1B, CCR4, IL10RA, HMOX1, KIR2DL3, DPP4, IL15RA, LGALS9, CCL5, SELPLG, IRF7, SOCS3, JUNB, CCR1, OSM, IRF9, THBS1, LAG3, CD58, FAS, SLAMF1, NFE2L2, AHR, TGFB1, HNF1A, TIGIT, NR4A2, LGALS3, IKZF2, BAK1, FOSB, HIF1A, EGR2, NOG, CYP11B1, CD40LG, TNFRSF8, GCLM, HLA-A, IL10, PFKFB3, HAVCR2, TLR2, NTN1, IRF4, CISH, CD247, PDCD1, TERT, CD7, CD5, HSPA5, IL12RB1, ERBB4, ZBTB16, SOCS1, TNFRSF18, MYC, NKX3-1, IL21R, MCL1, CD226, EGR1, NFATC1, GTF2I, TLR4, DTX1, CD27, IL1A, ITGA5, CD36, HDAC6, MIR182, PTGS2, NOTCH2, NR4A1, BTLA, CD46, SEMA6D, NLRP10, CYP11A1, NGF, TNFRSF4, ZFP36, MR1, NTRK1, PTGDR2, CXCR4, TNFRSF1A, GZMB, SH2D1A, PTPN6, MICA, NOTCH1, SMO, FASLG, NQO1, IL3, IL22, NOS2, CCL11, CD70, NOS1, CTNNB1, UNC5B, BAX, CCND2, CCR5, LTA, IL2RA, CDKN1B, IL2RB, IL13, GATA3, CXCR3, IL5, TBX21, CXCR6, HNRNPA1, PRF1, VIPR2, SH2D2A, DAP3, IL17A, TNFRSF11B, PLAUR, IL12RB2, MSX2, PPP2CA, GJA1, IL17F, IKZF1, MTMR6, TP53, CLC, IFNG, KCNN4, JAM3, NOS3, BMP2, IL27, CCR9, PLA2G6, ACKR3, IL31, CNPY2, SDC2, MIR142, SP1, CTLA4, F2R, FOXP3, TNFSF11, USP21, ICOS, CDK6, TBC1D4, CD99, KLRD1, BCL2, IL12B, CD200R1, BMPR1A, CSF2, TNFRSF10D, IL21, PHB2, BMP4, SLC2A1, FOS, TNFSF14, SLC7A5, BMP5, CNR1, IL26, TFRC, JAG1, BCL2L1, DUSP14, VIPR1, IGF1R, XCL1, MAPK9, CCND3, IL2, ENTPD1, CD24, TNFRSF21, ADRBK1, GZMA, GCNT1, BIRC5, CCNE1, CDK2, TGFB2, IL4, GMNN, DGKA, MMP1, GRK6, MYB, NR5A2, HELLS	1.03145	0.00665355
CSF3R	31	31	CD274, PDCD1LG2, IL6, CXCL12, IL1B, SOCS3, MMP9, LCN2, MPO, IL10, GATA4, THPO, SPI1, ZBTB16, SOCS1, CXCR4, TNNI3, DES, EPO, CSF1R, ITGB2, MMP2, GFI1, ITGB1, BCL2, FOS, BCL2L1, CD1D, BIRC5, ITGAM, CXCR2	1.03145	0.0350502
TNFSF10	163	160	CCL8, CXCL10, CD80, CCL2, IFIT1, BIRC3, IFITM1, TNFSF18, CXCL8, IFI27, MIR146A, CCL20, CCL3, IL6, SOD2, ICAM1, IL1RN, RELB, NFKBIA, DUSP1, CFLAR, IL1B, CASP1, CCL5, TNK2, SOCS3, NOD2, NFKBIE, LAG3, TP63, PPP1R15A, FAS, MMP9, RIPK1, NFE2L2, TGFB1, MIR143, MMP12, PRKCE, MSR1, XIAP, TGM1, DDIT3, IVL, BIRC2, ABCC1, ZC3HAV1, NOX1, SFN, HSPA1A, CASP3, BID, AGTR2, ANGPT2, F2RL3, XBP1, IRF5, NUDT6, MIR138-1, HSPA5, BAG3, BIRC7, SOCS1, TNFRSF18, MYC, NOX4, MCL1, ACTA2, MIR199A1, CASP8, LIF, IL1A, CD36, MID1, PTGS2, BBC3, PLAU, RUNX2, MIR148A, CXCR4, CDKN1A, VEGFA, ATG3, MUC16, NOTCH1, FASLG, JUN, NOS2, SERPINH1, CTNNB1, BAX, MMP3, SIRT1, CDKN1B, SRF, SMAD7, KSR1, IL13, TRPM7, KDM2B, IL5, WT1, PRDX4, CDH1, SUMO1, CYCS, SCARB1, BAG5, CHUK, MADD, GJA1, TNFRSF10A, SELE, TP53, LZTR1, BFAR, RAB32, COPS8, ANGPT1, KRT10, PLAGL2, SIGMAR1, ACKR3, MTDH, GSTP1, PTGS1, PRMT5, TNFRSF10B, MMP2, ERBB2, TIMP1, MMP7, TNFSF11, AKT1, AIFM1, PTBP1, IKBKB, BCL2, ANXA1, FOS, BCL2L1, IL33, IGF1R, DPYD, GADD45A, ZDHHC3, DHODH, NLRX1, OCLN, CCNB1, BCL2L11, CLDN1, PRKDC, BUB1, TYMS, BIRC5, ABCB1, APAF1, IL4, NFATC2	1.03145	0.0398555
NPM1	39	37	CD274, SOD2, ATF5, ICAM1, EGF, MIR21, IGF1, JUNB, CEBPB, MMP9, MIR150, TGFB1, HIF1A, IL10, MYC, ELF4, CTGF, PTGS2, HEXIM1, STAT3, ALK, CDKN1B, HOXA10, CYBB, SET, KAT2A, MDM2, E2F1, HOXA9, FOXP3, H2AFX, BCL2L1, HOXA7, CD33, HOXA5, FOXM1, MYB	1.03143	0.0268402
NLRP3	37	35	CXCL10, CCL2, BIRC3, CXCL9, CXCL8, CCL3, CXCL2, IL6, ICAM1, TNF, IRF1, IL1B, SPHK1, ARG1, IRS1, IL10, PTGS2, NOD1, NOS2, SOX9, CRP, CCR5, DES, CXCR3, DEFB4A, IL17A, IFNG, CLOCK, SNAI1, TRAF6, CSF2, JAG1, IL33, MMP1, IL18	1.03131	0.0223238
CSF1	288	276	CXCL10, CD80, CCL2, CXCL8, VCAM1, SERPING1, PTX3, SIGLEC1, CCL3, CD69, CD40, LGMN, CCR7, IL6, ICAM1, CYP2J2, P2RX7, EDN1, IL1RN, DUSP1, ADAMDEC1, IL1B, EGF, DUSP5, CD163, HMOX1, CTSK, IFI16, SPHK1, CD86, IGF1, CCL5, EMR1, EBF1, MAP2K3, JUNB, ACP5, CEBPB, THBS1, ETV3, MERTK, FAS, MMP9, P2RY6, ARG1, NF1, SQSTM1, PARD3, MAFB, PDE1B, MAP2K6, LRP1, CYP27B1, TGFB1, CD163L1, CCND1, FOSL1, SLFN12, CD209, LGALS3, FGR, MMP12, C3, MARCO, CD68, GPNMB, MSR1, IL1RL1, XIAP, HIF1A, EGR2, BCL6, BAIAP2, STK17A, MPO, TNFRSF1B, TLR1, NOX1, CD28, HLA-A, MIR222, IL10, GDF15, HSPA1A, TAL2, TNFSF9, CYP51A1, TLR2, ETS2, STAB1, IRF4, OMD, IRF5, NPR1, NRP1, IGFBP1, SERPINE1, THPO, SPI1, FCER2, CCL24, ALB, GPT, MYC, PRL, IL34, NOX4, MYOG, CREB3, MCL1, HCK, EGR1, F2RL1, NFATC1, HLX, PTPRJ, CXCL5, TLR9, CD27, LIF, ITGA5, CTGF, TCIRG1, CD36, PTGS2, MITF, PLAU, GAB3, PRKAA2, RGCC, EGLN3, HK2, HDC, CSF3, CAV1, GH1, CXCR4, CDKN1A, PRKX, VEGFA, TNFRSF1A, DMP1, JUN, CHAT, NOS2, ITGAV, OSTM1, TNFRSF12A, BAX, TRIM63, TXN, CCND2, FANCF, CCR5, HSPA8, TBX3, STAR, CDKN1B, DHCR7, F3, HSPD1, C1QB, ATF4, CXCR3, SPP1, NSDHL, SFRP1, CD4, IL12A, ADAM9, TEK, TNFRSF11A, CSF1R, TNFRSF11B, NTF3, IBSP, CALCR, JDP2, PRDM2, FN1, CYBB, CLCN7, AGER, LETMD1, ITGB2, ANXA2, FASN, PTPRO, ALCAM, NOS3, ACTG2, RUNX1, ITGAX, ABCA7, ATP6V1C1, MDM2, FLI1, CASP9, SIGLEC9, IFNW1, RHOA, PTGS1, TPT1, OSCAR, MMP2, MIR106A, SLC1A5, MIR142, TRIM35, PDE2A, MIR221, F2R, FOXP3, CEBPA, TNFSF11, IL6R, KCNE2, ADAM10, BDNF, ITGAL, MPEG1, STX7, TRIM28, PPBP, ACTN1, BCL2, IL12B, CD14, HSPB1, FOLR2, MAPK14, CSF2, PCYT1A, FOS, PRKCA, FLT1, CDK4, PPIA, THOC5, CNR1, BCL2L1, ABCG1, S100A9, IGF1R, DHCR24, TREM2, IFNGR1, ACAT1, SIGLEC7, MRC1, BCL2L11, SLC11A1, CA2, TLR6, DOK2, LPL, CCNA2, FUCA1, SERPINB2, IRF8, ICAM3, BIRC5, CCNE1, ABCB1, PPARG, TGFB2, SEPP1, CD1A, MMP1, ALOX5AP, NLRP12, PDK4, ITGAM, IL18, MIR223, CCR2	1.03126	0.00237756
CUEDC2	8	7	CCND1, PGR, ESR1, CDKN1A, CCNB1, CCNA2, SKP2	1.03126	0.0490149
PML	35	32	IFIT2, IFNB1, STAT2, STAT1, IL1B, IFI16, CCND1, ATXN7, B2M, NCOA2, HIF1A, ADIPOQ, LEP, ALDH3A1, MMP10, CDKN1A, VEGFA, MEF2A, FASLG, BAX, SMPD1, MMP2, EGFR, ERBB2, ITGB1, PPARGC1A, TOPBP1, BIRC5, CCNE1, CDK2, PPARG, PDK4	1.03126	0.0069042
PRKCH	30	30	CCL2, CXCL8, IL6, ABCA1, CCND1, XIAP, TGM1, IVL, TLR2, IRF4, COL2A1, NFKBIB, LOR, JUND, CDKN1A, JUN, NOS2, PRKCD, IL17A, IL6R, BDNF, CDK6, BCL2, TP73, CDK4, CCNB1, IL2, CCNE1, CDK1, INSR	1.03126	0.0355247
REL	201	193	CXCL10, CCL4, CCL2, BIRC3, IFIT3, TNFSF10, CXCL8, VCAM1, TNFSF13B, MIR146A, STAT4, IL15, CD69, CD40, VEGFC, IL6, EPHB2, SOD2, SERPINB9, GBP2, IFNB1, SAT1, SAA1, TNFAIP3, ICAM1, ISG15, BCL2A1, TNF, RELB, NFKBIA, SGK1, CFLAR, CD83, OAS1, IL1B, CSF1, CLEC7A, IKBKE, MIR21, MIR155, IFI16, CCL5, NFKB1, TGFB3, MIR23A, GADD45B, IER3, DEFB110, FAS, CASP4, POU2F2, TGFB1, CCND1, SMAD3, LGALS3, C2CD4A, PRSS8, FOSL2, PI3, UGCG, BIRC2, LTF, CD40LG, GAD2, IL23A, CEBPD, IL10, HSPA1A, RORC, CCNA1, FUT1, IRF4, GATA4, TERT, NPPA, THPO, CDKN2B, FCER2, NCOA3, PPP1R14A, TNFRSF18, NGB, MYC, MCL1, MGAT4A, CASP8, RETN, NPPB, PTGS2, BBC3, EP300, PLAU, DRD2, TNFRSF13C, SLC2A4, FSTL3, CDKN1A, VTN, FASLG, IL3, JUN, NOS2, RYR1, SLC25A27, AANAT, KDR, ADORA3, CRP, CCND2, SIRT1, YY1, IL2RA, RORA, F3, IFNL1, MIR224, RDH16, PGLYRP1, IL12A, WT1, APP, SH3BGRL, PRKCD, IL17A, NR3C1, ELF3, NRF1, TWIST1, SMAD4, IGFBP2, FN1, INSC, TNFRSF10C, RC3H1, ATF2, TNFRSF10A, SELE, CPSF3, PTPRO, IFNG, ALCAM, E2F3, TLR5, HRH1, AQP2, SELP, BCLAF1, RHOA, EIF4E, GNB2L1, TNFRSF10B, EGFR, TIMP1, FOXP3, ILK, NPY1R, CD99, BCL2, IL12B, CSF2, KCNT2, TNFRSF10D, IL21, BMP4, FOS, PRKCA, ID1, JAG1, BCL2L1, SDC4, LYZ, CCND3, EZH2, LEF1, DSC2, IL2, BACH2, TNFSF4, SERPINB2, IRF8, SMAD2, PIGR, CCNE1, TGFB2, IL4, NFATC2, CLSPN, FOXM1, SKP2, CAT, TGFBR2, IL18, MIR15B	1.03126	0.000372283
SUV39H1	32	30	CCL4, CCL3, IL6, TNF, CCND1, C3, HSPA1A, HBB, ESR1, CDKN2B, SOCS1, MYC, MYOG, EFEMP1, CDKN1A, CDKN1B, ALOX12, TBX21, CDH1, CEBPA, IL12B, CD14, FOS, CCNB1, IL2, CCNE1, PPARG, MYBL2, MIR122, ID3	1.03126	0.0258338
TFDP2	12	10	CCL2, CXCL8, IL6, TNF, CDKN1A, IL13, IL5, CSF2, IL4, RFC3	1.03126	0.042952
IL10R	31	30	CXCL2, CD40, PDCD1LG2, IL6, TNF, MYD88, IL1B, HMOX1, SOCS3, CEBPD, IL10, CHRNA7, PDCD1, TLR4, MIR187, NOS2, IL5, IL17A, SCGB3A2, MMP14, IFNG, MMP2, TRAF6, TIMP1, FOXP3, IL12B, CD55, S100A8, IL2, IL4	1.03117	0.0454549
NFKBIA	118	112	CXCL10, CCL2, BIRC3, HERC5, MMP13, CXCL9, CXCL8, VCAM1, CYP19A1, MIR146A, CCL20, ATF3, PDE4B, NR4A3, IL6, SOD2, IFNB1, SAT1, TNFAIP3, ICAM1, BCL2A1, EDN1, DUSP1, CFLAR, IL32, BCL3, HMOX1, CD86, CCL5, IRF7, NOD2, NFKBIE, IER3, FAS, MMP9, NFE2L2, CCND1, MIR200B, XIAP, HIF1A, LCN2, BIRC2, GAD2, IL10, IRF4, NFKBIB, PRL, NFATC1, DCN, ITGA5, TRPC6, PTGS2, PLAU, POU1F1, CXCR4, ITGA2B, VEGFA, TNFAIP1, PTGES, PDGFB, FASLG, NOS2, BRCA2, GRIA1, SOX9, BAX, MMP3, TRIM63, NLRP3, CCR5, F3, CX3CL1, RB1, PIK3CA, FN1, HES1, SELE, MMP14, TP53, PTEN, ORAI1, CYBA, RPL18A, IAPP, CENPJ, P2RY2, TNFRSF10B, MMP2, HOXB7, ITGB1, XRCC6, CDK6, ZEB1, MIF, BCL2, IL12B, NCF2, TRIB3, CAPN1, FOS, RGS4, BCL2L1, PLD1, CTCF, GRK5, IL2, TREM1, BIRC5, PPARG, ANKH, MMP1, TRPC1	1.03107	0.000851808
JMJD6	12	12	TNF, TGFB1, HIF1A, IL10, ALPL, AIRE, SPP1, FLT1, AGR2, TGFB2, IL4, CDKN3	1.03065	0.0236807
ADRB1	56	55	MMP13, CXCL8, IGFBP3, CD40, IL6, IFNB1, TNF, IL1B, EGF, SPHK1, CCND1, SST, RXFP1, NFIL3, CAMKK2, MYH7, NPPA, KCNE1, KCND3, ADRA1A, MIR212, FST, PTGS2, NGF, UCP1, DRD4, GH1, VEGFA, NOS2, KDR, CDKN1B, ADRB3, APP, IFNG, CHRM2, ATP2A2, AGT, ARNTL, E2F1, EGFR, PPARD, CDK6, BCL2, ASPH, PENK, CRH, FOS, CDK4, BCL2L1, HBEGF, ADRBK1, CCNE2, OLR1, CDK1, CCR2	1.03024	0.0345784
ANG	30	30	IDO1, CCL2, CXCL8, VEGFC, IL6, ICAM1, CTSK, MMP8, TNFRSF1B, IL10, FHL3, TBK1, MYC, CDKN1A, VEGFA, TNFRSF1A, BAX, MMP3, CDKN1B, TP53, RPS6KB1, ROCK1, MMP2, ESRRG, BCL2, FOS, BCL2L1, IL4, MMP1, IL18	1.03024	0.0339027
CNR2	98	95	CCL2, CXCL8, VCAM1, CCL3, CXCL2, CD40, IL6, SRC, ICAM1, TNF, IL1RN, DUSP1, IL1B, HMOX1, DYNLT1, CASP1, CCL5, CCR1, MMP9, ARG1, TGFB1, CCND1, TH, OLIG2, MPO, IL23A, IL10, CASP3, IL1R1, SLC6A3, APOA1, PGF, LHCGR, MYOG, DAGLA, EGR1, ADAM17, ACTA2, TLR4, HTR2A, GFAP, PTGS2, DRD2, APOB, TNC, NCAM1, CREB1, VEGFA, NOS2, DUSP6, NOS1, LOX, MMP3, ENO2, PDGFRB, CD4, TNFRSF11A, IL17A, CYCS, ALOX5, FCGR2C, OPRM1, POMC, TIMP2, IFNG, MBP, NOS3, RUNX1, RAF1, NES, VASP, MMP2, CDC42, TIMP1, TNFSF11, ITGB1, BCL2, IL12B, RAC2, CRH, CNR1, ANGPTL1, HMGB1, GRK5, DAGLB, IL2, ARRB2, PRDM9, MKI67, ABCB1, PPARG, MMP1, ITGAM, KIT, CCR2	1.03024	0.0343335
CRP	176	169	CCL8, CXCL10, CD80, CCL4, CCL2, TNFSF10, CXCL8, VCAM1, CCL3, CXCL2, IGFBP3, CD40, SELL, SOD2, IFNB1, NR1H3, SAA1, ICAM1, GCH1, EDN1, IL1RN, NFKBIA, NAMPT, CD83, CSF1, NRP2, IKBKE, CASP1, CD86, CCR1, C5AR1, THBS1, MMP9, ABCA1, AQP9, TGFB1, CCND1, BTG2, CD209, C3, HIF1A, DDIT3, APOA5, CD40LG, MPO, TNFRSF1B, DYNLL1, NOX1, IL10, CALCA, AGTR2, RELA, HAMP, TLR2, PROCR, APOA1, HTR2B, TNNT2, NRP1, ADIPOQ, SERPINE1, NOTCH3, CD59, ALB, GPT, NOX4, EGR1, ACTA2, ELN, TLR4, RETN, IL1A, CD36, F2, PTGS2, KCNIP2, AGTR1, CD46, PON1, PLAU, SHC1, ICAM5, MMP10, NCAM1, VEGFA, FASLG, NOS2, TNNI3, CCL11, KDR, MMP3, CCR5, F3, TF, HSP90AA1, SPP1, CDH2, PDGFRB, EPO, APP, CST3, CDH5, PRF1, TEK, FGA, NR3C1, ELANE, CAST, TTR, ALOX5, SCARB1, CYBB, AGER, PECAM1, SELE, THBD, TP53, IFNG, PTEN, TBXA2R, CYBA, NOS3, LY75, A2M, SELP, F8, ACKR3, PTGS1, PITRM1, IL16, MMP2, F2R, TIMP1, TNFSF11, IL6R, BDNF, FGG, PPARD, GUSB, CDK6, BCL2, NCF2, HSPB1, CSF2, KNG1, TFPI, BSG, PRKCA, FLT1, CDK4, TFRC, ABCG1, S100A12, CD55, MRC1, ESAM, TLR6, LPL, EDNRA, BIRC5, CCNE1, PPARG, BACE1, MMP1, OLR1, INSR, ITGAM, IL18, CCR2	1.03024	0.028679
CXCL2	28	27	CXCL10, CCL2, VCAM1, CD40, SELL, NAMPT, IGF1, CCL5, MMP9, LCN2, MPO, IFRD1, PTGS2, VEGFA, MUC5B, E4F1, PLA2G2A, ITGB2, SELE, ITGAX, TMEM203, TNFSF11, BCL2, HDAC3, GRK5, ADRBK1, ITGAM	1.03024	0.0453857
FASLG	79	74	CXCL10, BIRC3, CXCL9, CXCL8, VCAM1, CCL20, CCL3, CXCL2, CD69, IL6, ICAM1, CFLAR, IL1B, MIR23A, FAS, MMP9, CXCL14, CYP1A1, ST8SIA1, PGR, BIRC2, FTH1, TNFSF9, CD247, PLIN1, ADIPOQ, NPPA, PDX1, MCL1, ADAM17, TUBB3, IL1A, FABP4, NGF, TSLP, GOLGA2, VEGFA, GZMB, LTBR, NOS2, KDR, BAX, IL2RA, FGF7, IL13, IL5, NDUFAF1, IL17A, CDH1, IL6ST, NCR1, ADAMTS4, NOS3, PHEX, UCP2, PARP1, TXNRD2, TGFA, FOXP3, TBRG4, DLG4, KLRD1, BCL2, BCL2L1, HMGB1, TXN2, CCNA2, BIRC5, PPARG, TGFB2, KLRC1, HGF, TGFBR2, KLRK1	1.03024	0.036541
FBLN5	19	17	CXCL2, IL6, TNF, IL1B, THBS1, CCND1, IL10, CXCR4, VEGFA, CDH1, CDKN2A, TIMP1, MMP7, BCL2, CCNA2, MKI67, CEP55	1.03024	0.0346766
FCER1G	17	16	CCL2, IL6, TNF, IL1RN, IL1B, IL10, CD247, VEGFA, GP6, IFNG, MBP, FCER1A, BCL2L11, IL2, CD300C, IL4	1.03024	0.00797647
GLRX	14	14	CCL20, IL6, IFNB1, ICAM1, REL, WNT5A, VEGFA, TXN, SLC31A1, PTEN, BCL2, BCL2L1, BIRC5, CAT	1.03024	0.0499404
IgE	102	95	CXCL10, CCL4, CCL2, IFIT2, IFIT3, CXCL8, CCL20, CCL3, CD69, IL6, SELL, ICAM1, IL18R1, TNF, EDN1, NFKBIA, IL1B, RCAN1, CCL1, GPR35, CASP1, CCL5, SELPLG, IRF7, ENPP3, CCL18, CCR1, RGS13, MMP9, FLG, CXCR5, ICOSLG, IL1RL1, IVL, TFE3, MIR132, CCR3, CCL24, EGR1, IL1A, PTGS2, MITF, USF2, TSLP, HDC, SLC2A4, CXCR4, VEGFA, CR1, TNFRSF1A, AREG, IL3, NOS2, CCL11, BAX, CRP, CCR5, CCL17, DEFB4A, CD63, PRKCD, VIPR2, ADM2, AGER, LAMP1, TP53, ACTB, NOS3, ITGAX, ADAMTS5, IL31, ADAMTS9, PER2, CD19, FOXP3, CEBPA, IL3RA, AKT1, FCER1G, CD14, CSF2, CCL22, FOS, MYLK, BCL2L1, IL33, FCER1A, TNFSF4, PPARG, TGFB2, ITGAM, TGFBR2, CCL28, KIT, CCR2	1.03024	0.00308694
m_Mcpt4	18	16	CXCL8, CXCL2, IL6, TNF, EDN1, CTSS, ELN, VEGFA, IL13, PRF1, VIP, IL33, HMGB1, IL4, ITGAM, CCR2	1.03024	0.0113183
MFGE8	40	40	CCL2, CXCL2, IL6, ICAM1, TNF, EDN1, IL1B, HMOX1, SOCS3, NFE2L2, CCND1, TNFRSF1B, IL10, CASP3, CD47, RELA, NTN1, MUC2, F2, VEGFA, TNFRSF1A, GZMB, CCND2, CDH2, IL17A, CYCS, TP53, IFNG, PARP1, MMP2, ILK, MAPK1, PROS1, CDK4, F9, STX2, CLDN1, ADRBK1, PPARG, CXCR2	1.03024	0.021801
ORAI1	27	26	CXCL8, TNF, NFKBIA, CCND1, CD2AP, MSR1, FGF23, KRT1, NPHS2, MYC, NFATC1, PTGS2, VEGFA, FASLG, FN1, IFNG, ORAI3, FOXP3, HINT1, SLC8A1, FOS, IL33, IL2, MKI67, IL4, HGF	1.03024	0.0417392
IL4	789	734	CXCL10, CXCL11, IDO1, TNFAIP6, CD274, CD80, CCL4, CCL2, LAMP3, ENPP2, MMP13, TNFSF18, CXCL13, TLR3, CXCL9, CXCL8, VCAM1, SERPINE2, PTX3, CCL13, SIGLEC1, TNFSF13B, AXL, CCL20, CD38, PDE4B, DLL4, CCL3, NR4A3, CXCL2, CD69, CD40, PDCD1LG2, CCR7, MMP19, VEGFC, IL6, SELL, SLC7A11, NR1H3, SAT1, ICAM1, IL18R1, CFB, TFPI2, BCL2A1, TNF, CXCL16, IL1RN, CXCL12, IL7R, NFKBIA, IRF1, WARS, IL4I1, SEMA7A, BHLHE40, IL1R2, TJP1, DUSP1, SGK1, CFLAR, STAT2, CD83, STAT1, IL1B, CCR4, CSF1, PTGIR, TFEC, RIPK2, MIR29A, CLEC7A, BCL3, BST2, IL10RA, EGF, CCL1, CD163, HMOX1, MIR21, CTSK, KITLG, DCSTAMP, CSF2RB, CASP1, CD86, IGF1, MME, DPP4, RUFY4, HLA-DRA, CCL5, PRDM1, TRAF3, MUC1, EMR1, SELPLG, IL37, NFKB1, IRF7, C3AR1, PIM2, SOCS3, CCL18, ACP5, GDNF, CCR1, IL18RAP, OSM, MIR711, BAG1, C5AR1, HS3ST1, THBS1, SEMA3A, CCL7, SAMSN1, TLR7, MERTK, CD58, COL6A1, PIR, FAS, MMP9, IRF2, ARG1, DUSP16, FCRLA, FOXA1, PARD3, MAFB, FLG, PDE8A, RNF128, BLNK, LRP1, BPIFA1, AICDA, MIR200C, PROX1, CYP27B1, AHR, TGFB1, CYP1A1, HNF1A, KLF6, CCND1, KDM6B, PTAFR, CXCR5, CD209, B2M, LGALS3, MMP12, TH, MARCO, CTSB, CD68, DUOX2, RASGRP1, OPRD1, SCGB1A1, MSR1, IL1RL1, GADD45G, SST, HIF1A, FPR2, CD160, FCGR2B, MS4A1, COL6A2, EGR2, CXCL3, C6orf25, C1GALT1C1, BTK, ADAMTS13, IVL, SDC1, CD40LG, FLG2, SLC40A1, MPO, TNFRSF1B, IL23A, RAB5A, TNFRSF8, TCF7, CA9, NOX1, HLA-A, FCRLB, IL10, HSPA1A, RORC, S100A7, IL1R1, SPTLC2, GPR183, FOXQ1, TAPBP, GLUL, ANGPT2, RELA, TLR2, TYRP1, KRT14, NFIL3, STAB1, SLURP1, XBP1, IL9, KRT1, GABRD, DSG3, CISH, CD247, CD79B, CLEC4M, COL3A1, SLC6A1, CMKLR1, POU2AF1, HRNR, TRIM24, ADIPOQ, DEFB104B, KRT13, ESR1, PDCD1, NPNT, CCR3, CD5, SOCS2, C1GALT1, ITLN2, CD59, BIRC7, CDKN2B, SPI1, GCNT3, CAMP, FCER2, CRHR2, NCOA3, COL2A1, GATA6, SOCS1, CCL24, OCSTAMP, CHIT1, GPT, PLAT, B4GALT1, GREM1, MYC, NKX3-1, NFKBIB, PRL, SERPINB4, MYOG, CLDN5, MCL1, HCK, DUOXA2, DPT, CD8A, SCGB3A1, ACTA2, ADAMTS2, CLEC4G, ELN, ACAN, KLK14, MUC2, ALOX15B, WNT5A, ITGA2, COL1A2, LOR, TLR4, SFTPB, SCNN1G, PTGIS, CXCL5, CD72, TLR9, MMP11, KRT5, GFAP, KLK7, HAS1, LIF, DCN, IL1A, SLC6A4, MUC4, IL17RE, IL9R, MADCAM1, ADAM33, MUC7, CTGF, DUOX1, NTRK3, STAT6, CD36, CLEC4A, ZFP36L1, FABP4, TGM2, PAMR1, ANO1, KLF2, PTGS2, NGFR, ACE, SLC7A2, NCR2, MITF, EP300, SOX2, PODXL, CD46, PLAU, ANPEP, BLMH, CYP11A1, NGF, UCP1, LRAT, RGCC, CUL5, CXCL6, EPCAM, KLK3, ZFP36, FOXE3, SFTPD, TSLP, TNC, HDC, CSF3, CAV1, IL13RA1, PTPRC, NTRK1, MEFV, GH1, PRMT1, PTGDR2, S100A11, MLANA, CREB1, HSP90B1, CXCR4, MMP28, CHI3L2, CDKN1A, CCL26, GRIN2B, CMA1, PTGER1, VEGFA, CR1, TNFRSF1A, ASIC5, CHIA, GZMB, TNFAIP1, PTGES, SIRPA, FOXA2, MICA, LPAR2, PTPN2, PIP, ADAM8, GATA1, CYP2B6, FASLG, PTK2B, SERPINB3, PDZK1IP1, JUN, NOS2, CNR2, NCR3, ITGAV, SERPINH1, MUC5B, CD276, ALOX15, CCL11, CD70, CD44, CTNNB1, DSC1, CYP3A4, SOX9, KDR, PMEL, BAX, ADORA3, VTCN1, CRP, LOX, MMP3, COL1A1, CCND2, CCR8, CCR5, IL13RA2, LTA, CR2, CFTR, GPX4, TGFBI, SOD3, DDAH2, IL2RA, POU2F1, CDKN1B, IL2RB, TNFRSF17, CLEC10A, IL19, NELL2, RHO, IRF2BP2, KRT8, F3, IGHA1, IFNL1, PRG2, CREBBP, IL13, CX3CL1, ALDH1A2, GATA3, ATF6, ALOX12, CCL23, TF, CYSLTR2, CLCN2, HSD17B2, INPP5D, CHI3L1, SHOC2, THY1, TCF3, CXCR3, IL5, SPP1, TBX21, CCL17, RARA, ITGB3, TPO, CXCR6, IL12A, CLCA1, DEFB4A, APP, HSF1, CDH5, CHKA, SIGLEC10, PRF1, VIPR2, CXCR1, TNFRSF11A, GRN, IL31RA, IL17A, NR3C1, CSF1R, CDH1, TNFRSF11B, CYCS, PRDX6, ALOX5, PPARGC1B, IL12RB2, CALCR, TFF3, MAOA, NR3C2, CYP2E1, OPRM1, FN1, TSC22D3, ACE2, POMC, ORMDL3, CYBB, GJA1, PTGER3, IL17F, IL11, IL6ST, NCR1, TIMP2, ADAMTS4, ITGB2, APOD, SELE, ANXA2, PTPN1, IL24, CPM, THBD, MMP14, TP53, RAG2, IFNG, KCNN4, PIM1, MGMT, HSD3B1, DOCK10, CTSC, ACTG2, HSD3B2, HDAC2, LY75, TXK, TLR5, HRH1, ITGAX, DOCK9, KRT10, TACR1, CCR9, KRT7, TYR, CCR6, GAS6, SMPD1, TIMP3, VIM, SELP, F8, JAG2, IL31, S1PR1, IL5RA, XRCC5, CUEDC2, VMP1, ADAMTS9, DOCK11, BDKRB2, RHOA, CD200, UCP2, PTGS1, HSD11B1, LMNB1, EPAS1, OSCAR, TGFA, CD22, IL16, MMP2, SLC1A5, ITGAE, GBA, GFI1, EGFR, VDR, CD79A, DNMT3B, CSN2, DAB2, FKBP1A, MBD4, F2R, CYP24A1, TIMP1, FOXP3, MMP7, POSTN, IL17RB, TNFSF11, IL3RA, ADAMTS12, ITGB1, IL6R, DCT, PTK2, ENPP1, AIFM1, CASP14, ADAM10, BDNF, SERPINF1, PPARD, ITGAL, ABCB9, XRCC6, ADORA2B, KAL1, CYSLTR1, DEAF1, CD1B, CDK6, IL4R, PPBP, KLRD1, RNASE2, MIR124-3, PROS1, HP, SEMG1, BCL2, IL12B, HPGD, ITLN1, CD14, PRNP, CD200R1, NCF2, CSF2, SLC25A6, PDGFRA, TFPI, TPH1, PENK, CDA, HRH4, LYVE1, CD300LF, MTOR, TSPAN7, PNLIPRP2, SHPK, TSC1, SLC2A1, CCL22, RETNLB, FOS, HLA-DQB1, RGS4, SRR, HDAC1, FLT1, NFE2, CNR1, CITED2, RNASE3, NCR3LG1, CLCN3, FPR1, GCSAM, CHID1, EOMES, CSF2RA, TSC2, NDRG2, TFRC, BCL2L1, VIPR1, IGF1R, IGJ, XCL1, IL27RA, SLC26A4, FCER1A, NT5E, TREM2, LEF1, LTA4H, PLCG1, CD55, HBEGF, MIR130A, OCLN, IDE, MRC1, ODC1, BCL2L11, CD300A, S100A8, PXN, CLDN1, IL23R, CA2, PLA2G10, IL2, ADAM15, FHL2, DSG1, LPL, EDNRA, CASP6, MIR145, SERPINB2, IRAK3, VSIG4, PIGR, BIRC5, CCNE1, PLOD2, ABCB1, SOCS6, CD1C, PPARG, TGFB2, CD1A, KLRC1, SEMA4C, MMP1, ACO1, FOXM1, MIR124-1, ALOX5AP, OLR1, CD180, TGFBR1, ITGAM, KLF4, TGFBR2, F13A1, RNF125, MIR223, PALLD, CXCR2, KIT, CCR2, KLRK1	1.03023	0.0294641
PDCD1	67	67	IDO1, CD80, CCL4, CCL2, CXCL13, CCL20, CCL3, CXCL2, CD69, CD40, IL6, SELL, FGL2, TNF, IL7R, IL1B, CD86, ARG1, IFNAR1, TGFB1, SMAD3, CD40LG, IL10, HAVCR2, RELA, CISH, CD7, SPI1, SOCS1, IL21R, IL1A, STAT6, HK2, GZMB, FASLG, NOS2, BAX, IL2RA, IL13, GATA3, CXCR3, SPP1, PRF1, IL17A, LAMP1, IFNG, PTEN, FOXP3, ITGB1, ITGAL, ICOS, CPT1A, BCL2, IL21, EOMES, BCL2L1, PPARGC1A, BATF, NT5E, SPN, BCL2L11, IL23R, IL2, ENTPD1, CDC25A, IL4, SKP2	1.02967	0.000744723
PRKCD	234	231	IDO1, CCL4, CCL2, BIRC3, MMP13, IFIT3, TNFSF10, CXCL8, VCAM1, CYP19A1, CD38, CCL3, IL6, SOD2, PLSCR1, ICAM1, ISG15, TNF, CXCL12, NFKBIA, IRF1, TJP1, DUSP1, CFLAR, OAS1, IL1B, IL32, BCL3, MAP2, HMOX1, MIR155, SLC1A3, SPHK1, CD86, CCL5, SOCS3, JUNB, IRF6, C5AR1, MMP9, COL4A1, CEACAM1, IRS1, CCND1, BTG2, FOSL1, SMAD3, TH, PGR, MYL2, MSR1, XIAP, HIF1A, FOSL2, DDIT3, BCL6, IVL, SLC40A1, CYP7A1, GCLM, PCSK9, NOX1, IL10, GDF15, HSPA1A, GLUL, RELA, TLR2, CHL1, F2RL3, IL9, KRT1, TXNRD1, COL3A1, GATA4, SERPINE1, CIITA, ZBTB16, MYC, MDK, PRL, TJP2, CLDN5, MCL1, CACNA1C, EGR1, ACTA2, ELN, ITGA2, COL1A2, LOR, TLR4, GFAP, TRIM29, GPER1, CTGF, CD36, TGM2, KLF2, PTGS2, NR4A1, CRYAB, FOXP1, PLAU, RUNX2, MECOM, NPPC, ZFP36, TNC, POU1F1, CDKN1A, PRDX1, PRKX, TFF1, VEGFA, PTPN6, PDGFB, MUC16, NOTCH1, SPRR1B, NQO1, IL3, JUN, NOS2, MUC5B, SLC16A4, DUSP6, GLI1, CD70, CTNNB1, KDR, SP7, COL1A1, MPZ, IL13RA2, CDKN1B, DES, CLIC4, BGLAP, ATF4, SPP1, PDGFRB, HAX1, VASH1, RIPK3, AGO2, PLAUR, DDX53, SSTR3, FN1, CDKN2A, POMC, IL11, ATF2, SLC9A2, SELE, TP53, NOS3, HDAC2, HRH1, NPY, KRT10, ATP2A2, FLI1, DNMT1, SELP, PLTP, IFNW1, PRMT5, E2F1, TNFRSF10B, MMP2, MAP3K5, EGFR, CDC42, CEBPA, ECE1, PPM1A, PRKCB, DNMT3A, SOD1, BDNF, PDCD4, WDR77, FGF9, NEDD4, BCL2, IL12B, HDAC3, CD14, CSF2, CCNG1, MAG, SLC2A1, BSG, FOS, MYLK, MIR133A1, FLT1, CDK4, PDYN, JAG1, CCND3, TOP2B, HBEGF, BIK, CCNB1, ODC1, BCL2L11, ESAM, CLDN1, IL2, MEF2C, CCNA2, HOPX, SMAD2, NTSR1, CCNE1, ABCB1, IL4, PTCH1, BACE1, TP53INP1, IGFBP5, MMP1, ACO1, SKP2, ITGAM, HMMR, KLF4, CCR2	1.02936	0.00479581
high density lipoprotein 3	32	31	CCL2, MMP13, VCAM1, PTX3, IL6, ICAM1, TNF, ABCA1, CCND1, APOA5, APOA1, RAB7B, SERPINE1, TRAF3IP2, PTGS2, TNFAIP1, APOA2, ABCA10, EIF2S1, MMP14, ABCA7, SELP, ZNF202, MAPK8, ABCA5, CDC42, FOS, MMP1, OLR1, ADAMTS1, CCR2	1.02935	0.0290352
HFE	34	33	CXCL8, IFNB1, TNF, SPHK1, SLC11A2, ST8SIA1, HEPH, BMP6, SLC40A1, HAMP, CALR, GRIN1, HSPA5, SLC39A14, EGR1, CAMK2A, SLC5A8, COMT, SMAD7, UPF1, FASN, TFR2, SMAD6, MAPK1, PC, FURIN, BMPR1A, ID1, IGF1R, SUCNR1, CYBRD1, CERK, SLC46A3	1.02811	0.0278661
BMP15	47	45	TNFAIP6, CCL2, CYP19A1, PTX3, CCL20, GFPT2, BTC, EREG, EGF, KITLG, NRIP1, EFNA5, PAQR8, INHBA, HAS2, LHCGR, COL2A1, ADAM17, PTGS2, ZAR1, CYP11A1, EPHA5, AREG, AMHR2, BAX, STAR, INHA, PFKP, FSHR, GJA1, FSHB, FBN1, EGFR, SPRY3, GDF9, ADAM10, GNRHR, BCL2, CSF2, ID1, NPR2, PCSK6, SPRY2, TGFBR1, KIT	1.02788	0.0378107
IFNG	1419	1308	CCL8, CXCL10, CXCL11, IDO1, TNFAIP6, CD274, CFH, CD80, CCL4, CCL2, AIM2, IFIT1, BIRC3, IFITM1, TDO2, RSAD2, ENPP2, MMP13, CXCL13, IFIT3, TLR3, CXCL9, DDX58, TNFSF10, CXCL8, ACKR4, VCAM1, CYP19A1, TRIM22, SERPING1, EBI3, PTX3, CCL13, MX1, IFIH1, SIGLEC1, TNFSF13B, CMPK2, CLEC4E, RASGEF1B, CCL20, CD38, ATF3, PAX5, CCL3, CXCL2, CD69, IGFBP3, CD40, PDCD1LG2, LGMN, CCR7, VEGFC, BATF2, IL6, SELL, EPHB2, SOD2, SERPINB9, TRAF1, ITGB8, SP110, FGL2, GBP2, IFNB1, SECTM1, SRC, LGALS3BP, SLC7A11, PLSCR1, FBXO32, APOBEC3G, NR1H3, HCAR2, SAT1, SAA1, TNFAIP3, ICAM1, OAS2, IL18R1, TRIM5, GCH1, ISG15, CFB, PARP9, USP18, GBP3, TNF, NFE2L3, HLA-DQA2, P2RX7, APOL1, CXCL16, PML, SAMD9, EDN1, XAF1, MGLL, IL1RN, CXCL12, MET, RELB, NFKBIA, KYNU, CASP10, OPTN, IRF1, NRG1, WARS, TAP1, SEMA7A, TLR8, IL1R2, CLEC1A, TJP1, THEMIS2, DUSP1, IFI35, CFLAR, STAT2, CCRL2, RNF213, CD83, OAS1, STAT1, IFITM3, IL1B, FOLH1, CCR4, LILRB2, CSF1, IL32, RIPK2, TNFAIP2, NRP2, ACSL1, APOL6, STX11, BST2, IL10RA, HLA-DQA1, CCL1, DTX3L, CD163, IFI6, HMOX1, CTSK, MIR155, HLA-F, NUB1, IFI16, DCSTAMP, SPHK1, EIF2AK2, IL7, CSF2RB, CASP5, CASP1, NLRC5, CD86, IGF1, DPP4, HLA-DRA, SP100, IDO2, IL15RA, LGALS9, CCL5, IL22RA1, CYP27A1, PRLR, MUC1, EMR1, LYN, MT2A, IL37, C5AR2, CD82, IRF7, C3AR1, TRADD, PSMB9, CYP4F2, PIM2, SOCS3, JUNB, APOL2, NOD2, CCL18, GDNF, PSME2, CCR1, IL18RAP, NFKBIZ, CD34, LAP3, CEBPB, FIGF, SLC11A2, BAG1, C5AR1, IRF9, THBS1, NPR3, LAG3, HLA-E, CCL7, TAP2, ADM, PPP1R15A, TRIM21, SERPINB1, CD58, PLXNA1, CDH6, ERAP2, FAS, NRIP1, MMP9, IRF2, P2RX4, ARG1, NF1, PSMB8, SQSTM1, CREM, BMP7, CASP4, RIPK1, CD74, CXCL14, IGFBP4, FLG, UPP1, RBCK1, DDX60L, PSMD4, ABCA1, CTSS, FCN1, LRP1, BPIFA1, ADAR, IFNAR1, AICDA, PLA2G16, PROX1, UNC93B1, CYP27B1, MVP, TGFB1, CYP1A1, TRH, KLF6, CEACAM1, IRS1, CCND1, CYGB, HLA-C, EPHA2, PTAFR, CXCR5, CD209, ANGPTL4, B2M, SMAD3, FTMT, MIR143, LGALS3, HPSE, DUSP4, MMP12, TH, PGR, C3, MARCO, CTSB, IFNGR2, CD68, DUOX2, BAK1, SCGB1A1, RNF114, LIPE, SLC6A13, ICOSLG, PLEK, MSR1, IL1RL1, CTSH, FOSB, DMBT1, LBP, XIAP, KRT15, WNT2, HIF1A, FPR2, PSME1, FCGR2B, TGM1, DDIT3, BTG1, PI3, MS4A1, UGCG, PRKD2, HLA-B, OGFR, CXCL3, BCL6, HLA-G, SPRR2A, LCN2, ADAMTS13, IVL, NOG, PLA2G4A, BIRC2, SDC1, EDN2, BMP6, PRKD1, ABCC1, CD40LG, CCL16, SLC40A1, MPO, TNFRSF1B, IL23A, ABCD1, PLG, RAB5A, INHBA, TLR1, FTH1, KRT6B, CA9, RNASEL, NOX1, CLEC5A, SLC2A2, HLA-A, IL2RG, GLRX, PLP1, MIR222, CEBPD, HMGA1, IL10, GDF15, KLF1, CYP17A1, HSPA1A, TLX2, RORC, CALCA, CASP3, S100A7, IL1R1, BID, AGTR2, PLA2G2D, HAS2, TAPBP, GCK, GPHB5, ANGPT2, NR1H4, HAMP, TLR2, TYRP1, NTN1, TNFRSF14, TAC4, ASCL1, APOA1, MYH11, AQP1, IFI30, SLC5A5, ZDHHC17, CALR, SLURP1, PSMB11, XBP1, IL9, IRF5, KRT1, DSG3, SIK3, GP1BA, MIR107, MIR9-1, CISH, CTSL, DAPK3, COL3A1, AZGP1, ADRA2A, ALPL, CMKLR1, PLIN1, AXIN2, CHRNA1, NRP1, SCN11A, ERAP1, TRAF2, DEFB104B, ESR1, TERT, DCX, SERPINE1, HRK, NPPA, TACR2, SLC9A3, CCR3, HSPA5, SOCS2, HEY1, LILRA3, MOB1A, SARM1, MAX, RFX5, MASP1, CD59, THPO, CIITA, MIR125A, BIRC7, CDKN2B, LYNX1, SPI1, HTRA1, IL12RB1, ERBB4, CAMP, PAX2, FCER2, COL2A1, SOCS1, FAM3B, ULBP2, CCL24, SERPINA3, SFTPC, REG1A, PCK1, CHRD, CHIT1, PLAT, PSMB10, HNF4A, CDX2, GREM1, PDPN, MYC, SLC28A1, LY96, NFKBIB, MDK, PRL, SYP, PDX1, IL34, HIC1, NOX4, TRIP6, MYOG, DAGLA, MCL1, HCK, CERS3, SLC22A17, DUOXA2, EGR1, CASP7, ADAM17, SCGB3A1, ACTA2, LRRC26, AQP5, ELN, NFATC1, ACAN, MUC2, NEUROG2, ALOX15B, WNT5A, ASAH1, LHX1, ITGA2, RAB20, SHH, COL1A2, LOR, LILRA5, TLR4, SFTPB, SCNN1G, G6PD, TP53BP2, ADCY7, CDKN2B-AS1, RNF31, FOXJ1, SLC28A2, CXCL5, TUBB3, CYP3A5, TLR9, PEA15, CASP8, TAPBPL, KLF5, NOV, ESR2, NR2F2, APOA4, AHSG, UTS2R, GFAP, TPM3, HAS1, LIF, DCN, IL1A, ITGA5, PTHLH, SLC6A4, SDCBP, DEFB114, JUND, MUC4, IL9R, CEACAM20, NPPB, MADCAM1, ADAM33, F10, CTGF, CRLF1, DUOX1, OPRK1, NTRK3, SOCS7, MAPT, STAT6, CD36, FST, CCL25, KRT6A, HDAC6, TGM2, AOC3, F2, C1R, BGN, PTGS2, NCAN, BBC3, HBZ, NGFR, ACE, SLC7A2, NOTCH2, SLC10A1, HYOU1, IHH, MITF, BDKRB1, IRS2, EP300, SOX2, AGTR1, IKBKG, GATA2, FLT4, IGFBP6, PLAU, ANPEP, CYP3A7, PCBP1, FOXE1, BLMH, SLC6A2, GP9, CYP11A1, ERN1, NGF, RUNX2, SLC5A4, C1QC, DUSP9, CXCL6, EPCAM, EGLN3, NPY2R, TNFRSF13C, CP, SLC36A1, SPSB2, LECT2, RAB4B, SFTPD, TSLP, TNC, HDC, CSF3, CAV1, CTSD, IL13RA1, APLN, ACTA1, MR1, TRPV5, TDP2, MGEA5, ART1, NTRK1, MEFV, FFAR1, GLIS1, PRMT1, PDGFA, CREB1, HSP90B1, CXCR4, NOD1, MMP28, CHI3L2, CDKN1A, PRDX1, ITGA2B, IER2, CCL26, KRT17, CIDEC, VEGFA, CR1, TNFRSF1A, ID2, S100B, GZMB, PTPN6, PTGES, SIRPA, FOXA2, EDN3, GJD2, AREG, MICA, LTBR, PDGFB, LPAR2, MUC16, PTPN2, DEFB1, ADAM8, LNPEP, SMO, WNT2B, GCHFR, HMGCR, CTSE, SLC14A1, GATA1, STAT3, CYP2B6, SPRR1B, CAV3, CHST11, FASLG, NQO1, IL3, IL22, PDZK1IP1, ZFAND5, JUN, CHAT, NOS2, MYCN, ITGB5, CNR2, PTPN13, ADCYAP1, AVPR1A, ITGAV, SERPINH1, PKD1, SAG, CD276, ACMSD, ALOX15, VWF, CCL11, PVR, SLC7A7, ABCC3, GLI1, CD44, NOS1, TNFRSF12A, RARRES2, CTNNB1, PTN, CYP3A4, GRIA1, C4B, SOX9, SPINK5, KDR, BAX, IFNAR2, IRAK1, CYP2C8, CRP, LOX, MMP3, TRIM63, PNPLA8, COL1A1, TXN, CCND2, MC2R, CLDN3, DNAI2, ESM1, GOLM1, MPZ, NLRP3, CERS1, CCR5, NUP98, HSPA8, IL13RA2, LTA, SIRT1, POMP, NCOA1, CFTR, TGFBI, SOD3, DDAH2, STAR, IL2RA, CDKN1B, SEC61A1, SRF, SMURF1, ICAM2, SMAD7, EPOR, CLIC4, FGF7, MS4A8, MIR25, IL19, IRF2BP2, ELOVL4, KLK1, RORA, F3, ATG7, IFNL1, PRG2, AQP4, DEGS1, IL13, CX3CL1, BGLAP, QRFP, JAK3, HSP90AB1, PMAIP1, CCL23, TF, CYSLTR2, CLDN4, CLCN2, LDLR, LST1, ERVW-1, ALDH1A1, C1QB, CHI3L1, CERS6, ATF4, MIR16-1, THY1, IREB2, CXCR3, IL5, SPP1, NOXO1, CDH2, CCL17, ITGB3, TPO, PRTN3, EPO, MYH2, BACH1, HBE1, CXCR6, MAT1A, IL12A, DEFB4A, IL1F10, VASH1, NDST1, APP, RIPK3, CDH5, CHKA, PIAS1, PLA2G2A, PRF1, ADAM9, TEK, MAPK8IP1, DAP3, OGN, CXCR1, TNFRSF11A, SLC1A2, EEA1, EIF3E, IL31RA, MAP1LC3B, IL17A, RNASE7, NR3C1, ADCY5, CSF1R, CDH1, ELANE, HSPE1, TNFRSF11B, TWIST1, PLAUR, FSHR, LCP1, C4BPA, CYCS, NR1I3, SYNCRIP, ISM1, PRDX6, ALOX5, PPARGC1B, NTF3, LPIN1, FCGR2C, IL12RB2, CARD6, SCARB1, RB1, CADPS, SMAD4, RPL26, NDST2, SLC26A6, FCGRT, SLC3A2, CSRP3, IGFBP2, HFE, IL36RN, CAP1, NR3C2, PLD2, CCBL1, CYP2E1, OPRM1, FN1, TSC22D3, ACE2, REG3A, RARB, CDKN2A, POMC, BAG6, CFI, HES1, TNFRSF10C, CYBB, GJA1, USP9X, IL11, FADD, FAAH, CERS5, C1QA, SOAT1, IL6ST, IL25, TIMP2, NTRK2, APOH, TNFRSF10A, ADAMTS4, LETMD1, PCDH7, SLC31A1, LAMP1, ITGB2, PECAM1, EIF4G1, CLPTM1, PTGES2, SLC9A2, TXNIP, SELE, ANXA2, IL36B, FASN, CPM, THBD, MMP14, TP53, PTEN, CYP4A11, CLEC2D, KCNN4, PIM1, GLS, PCBP2, NAB2, SI, CYBA, PIAS3, ACTB, PSMB4, C1QBP, CHRM2, TRIM8, MIR28, NOS3, ACTG2, HNRNPL, IL36A, ADRM1, IGF2R, OAZ1, SERPINB6, HDAC2, BMP2, PRAME, CYP2S1, CLDN7, XDH, UBE2V2, PSMC5, TSPO, ECM2, COPS8, ITGAX, IL27, KRT10, TACR1, CCR9, SCN10A, HLA-DMB, SREBF1, KCNMB4, CEACAM5, SLC2A8, ATP2A2, KPNA2, MDM2, FLI1, METRNL, CCR6, ABCB11, SMPD1, RFXANK, DST, TIMP3, A2M, VIM, CASP9, SELP, ELOVL1, ACKR3, IL31, PLIN2, PSME3, AGT, ASS1, RARG, HRAS, SLC25A26, STS, TSHR, TUBA1B, REN, LPO, ROCK1, SSBP1, BDKRB2, FXR1, CD200, UCP2, TG, PTGS1, HSD11B1, ST6GAL1, P2RY2, SLC26A3, TPT1, EZR, ADIPOR1, SMN2, TGFA, TRAF5, S100A10, FBXW11, ABCC2, E2F1, TNFRSF10B, CERS2, MMP2, NTF4, CCL21, KL, TRAF6, SLC15A1, ITGAE, PRDX3, ADIPOR2, GBA, CXADR, AIF1, GFI1, EGFR, VDR, CD9, DNMT3B, SLC5A6, ABCG2, TAC1, CSN2, DAXX, ERBB2, TBP, NPY5R, DAB2, FER, MIR221, GAPDH, IL18BP, SMAD6, PTPN11, WBSCR22, CYP24A1, TIMP1, FOXP3, OSMR, PIAS4, MMP7, CEBPA, TNFSF11, ECE1, IL3RA, ATP1A1, ITGB1, IL6R, DCT, DLG4, SNCA, GPR55, ST14, HPRT1, MEIOB, CASP14, CSE1L, SLC9A3R1, PTPRZ1, BDNF, PPARD, ITGAL, ATF7IP, FCER1G, PTBP1, DKK1, ADORA2B, KAL1, CYSLTR1, GUSB, IL4R, MIF, CLU, PPBP, CD99, CD93, ST3GAL4, HP, NFS1, BCL2, IL12B, SLC25A1, PSEN2, HPGD, CD14, TP73, KCNJ1, PRNP, SERPINA1, CD200R1, BNIP3, NCF2, UBD, HSPB1, CAPN1, CSF2, SLC25A6, CYP2C9, KNG1, SEMA6A, IL17RA, TNFRSF10D, PDGFRA, LPAR1, PENK, SLC8A1, HRH4, C12orf5, LYVE1, HLA-DRB1, PICK1, BMP4, ITGA6, PNLIPRP2, SLC2A1, CYTH3, CCL22, CRH, RETNLB, SLPI, FOS, HLA-DQB1, MYLK, BMP5, RXRA, HDAC1, FLT1, NFE2, PTS, CITED2, MGAT5, PRDX5, MIR27B, FPR1, CPD, CHID1, FXN, TFRC, JAG1, BCL2L1, PLD1, GPR18, IL33, DICER1, ABCG1, POLR2F, IGF1R, HMGB1, XCL1, CD1D, SLC26A4, DPYD, MIR29B1, IL1RAP, LYZ, NT5E, XRCC4, CCND3, TREM2, ULBP1, ST3GAL3, IFNGR1, ERV3-1, CASP12, HLA-DRB5, IFNK, HMGA2, LTA4H, ACAT1, OAT, MIR10A, TFAM, CD55, OCLN, IDE, MRC1, TMEM173, IGFBP7, ACACA, CCNB1, HLA-DMA, AADAT, ODC1, BCL2L11, PYCARD, ESAM, CD300A, TNFAIP8L2, SPIC, S100A8, MAP3K1, CLDN1, PPP2R5D, IL23R, SLC7A1, SLC11A1, SLC29A1, SLC25A10, ADAM15, ENTPD1, TREM1, CD24, TLR6, THOP1, LPL, PCSK6, DAPK1, FBXO4, CNPY3, ATP2A3, BST1, FBP1, ORM1, CCNA2, UTS2, ADRBK1, CASP6, SLC22A5, TNFSF4, ULBP3, RFXAP, FUCA1, SERPINB2, SLC12A2, KCNJ2, TYMS, IRF8, SMAD2, VSIG4, PIGR, AMOTL1, ICAM3, BIRC5, CD300C, CCNE1, ABCB1, MCM5, S100A4, CDK2, ATP7A, PPARG, TGFB2, PDK2, IL4, SEPP1, PTCH1, PDGFC, CD1A, BACE1, FHL1, IGFBP5, GPA33, MSH2, MMP1, CASP2, ACO1, VCL, FCGR2A, CEACAM6, SP140, OLR1, ADAMTS1, SIRPB1, CAT, HGF, CDK1, PDK4, TGFBR1, ITGAM, LRRK2, VLDLR, PTPN22, KLF4, TGFBR2, EMCN, SLC2A3, IQGAP3, F13A1, CCL28, ZFYVE9, CX3CR1, CXCR2, VCAN, KIT, CCR2	1.02788	0.0166039
CCL5	105	102	CXCL10, CCL4, CCL2, IFIT2, IFIT3, CXCL9, CXCL8, IFIH1, CD38, CCL3, CXCL2, CD69, MMP19, VEGFC, IL6, ISG15, EDN1, IL1RN, CSF1, EGF, CTSK, THBS1, CCL7, MMP9, ACHE, CCL19, CCND1, C3, MIR200B, IL10, RBFOX3, S100A7, BID, F2RL3, SLC5A5, KRT19, MYC, F2RL1, ELN, F2RL2, CXCL5, MIR199A1, DCN, PTGS2, SOX2, PRKAA2, ZFP36, TNC, HDC, VEGFA, PDGFB, FASLG, NOS2, CCL11, KDR, MMP3, COL1A1, CCR5, IL2RA, ANXA5, ALOX12, TBX21, PDGFRB, CLCA1, TNFRSF11A, IBSP, SLC3A2, IL11, ITGB2, SELE, PIM1, ACTG2, ITGAX, NES, MTHFR, TONSL, EZR, E2F1, MMP2, F2R, TIMP1, TNFSF11, ITGB1, BDNF, EIF4EBP1, MIF, BCL2, IL12B, PRKAA1, CSF2, MTOR, SLC2A1, CCL22, FOS, BCL2L1, IDE, IL2, BIRC5, DDAH1, ITGAM, CHRM3, CX3CR1	1.02753	0.042806
BACH2	30	27	HMOX1, PRDM1, IL18RAP, GADD45B, AICDA, NFE2L2, CCND1, BTG2, BCL6, IL10, S100A1, XBP1, CDKN1A, PTPN2, BACH1, CDKN2A, TP53, RAG2, FOXP3, CDK6, BCL2, CDK4, CCND3, RBL1, IL2, CCNA2, CDK2	1.02712	0.0429574
MIR320A	33	31	CCL2, IFIT2, CYP19A1, CRIM1, IL6, ICAM1, TNF, HMOX1, NFE2L2, CCND1, GCLM, OSGIN1, GRAMD1B, COL2A1, PTGS2, KCNMA1, COL1A1, ARF1, PFKM, SELE, VDAC1, TACR1, ADAMTS5, TIMP1, BCL2, TRIB3, SLC7A5, CDK4, MAPK3, HMGA2, CDK2	1.02592	0.0301053
SIGIRR	18	18	CCL2, CXCL8, TNFSF13B, CD40, IL6, TNF, IL1B, CCL5, PTGDS, NOS2, IL13, IL5, IL17A, BCL2, IL33, HMGB1, IL4, IL18	1.02578	0.00938822
MYH6	37	33	IL6, GCH1, MYD88, MERTK, MIR143, HIF1A, MYH7B, HTR2B, CTSL, MYH7, NPPA, NOX4, NKX2-5, GJA5, ADRA1B, S100B, STAT3, SFRP1, MYH8, ATP2A2, ROCK1, EPAS1, PRKCA, TPM2, RXRA, PPP3CA, GNAQ, KCNJ2, PPARG, UNG, CAT, HGF, PDK4	1.02538	0.028976
pancreatic ribonuclease	19	17	CXCL10, MX1, IL6, IFNB1, TNF, THBS1, MIR150, TERT, STAT3, HNRNPA2B1, LGR5, TERC, CLU, FOS, MFN2, EXOSC2, MIR122	1.02538	0.00214994
IL15	262	245	CCL8, CXCL10, CXCL11, CD274, CD80, CCL4, CCL2, CXCL9, TNFSF10, CXCL8, MX1, AXL, CCL3, CD69, PDCD1LG2, VEGFC, IL6, SELL, IFNB1, APOBEC3G, ICAM1, IL18R1, TNF, EDN1, CXCL12, IL7R, BHLHE40, TJP1, SGK1, CD83, KIR2DL4, STAT1, CCR4, BST2, MAP2, EGF, MIR155, CD86, IGF1, KIR2DL3, DPP4, IL15RA, CCL5, CD48, LYN, SELPLG, ENPP3, CCR1, IL18RAP, SCD, CEBPB, THBS1, HLA-E, FAS, MMP9, ABCA1, LRP1, AQP9, CYP27B1, AHR, TGFB1, CEACAM1, IL1RL1, HIF1A, CD160, DDIT3, BCL6, HLA-G, CD40LG, KIR3DS1, CD28, HLA-A, IL10, HAVCR2, RORC, BID, NFIL3, IL9, CISH, CMKLR1, TRAF2, LEP, PDCD1, TERT, CCR3, SOCS2, CD8B, IL12RB1, SOCS1, CCL24, TNFRSF18, MYC, TJP2, IL21R, MCL1, CD226, EGR1, ACTA2, UCP3, B3GAT1, TLR4, CTGF, CD36, KLF2, PTGS2, NCR2, UCP1, CD2, CTSD, SLC2A4, PTPRC, NCAM1, MICB, HSP90B1, CXCR4, CDKN1A, PRDX1, CCL26, VEGFA, ID2, GZMB, MICA, MIR27A, FASLG, PTK2B, IL17C, LIPA, IL22, NOS2, NCR3, CCL11, CD70, BAX, MMP3, CCR8, CCR5, SIRT1, YY1, IL2RA, IL2RB, SMAD7, IL13, CX3CL1, GATA3, PMAIP1, CXCR3, IL5, SPP1, TBX21, ITGB3, CD4, CDH5, PRF1, TEK, GNLY, CXCR1, IL17A, CDH1, PPARGC1B, IL12RB2, CALCR, FN1, RARB, ETS1, IL6ST, NCR1, LAMP1, ITGB2, MIR331, IL24, IFNG, CTSC, HMBOX1, SET, GZMH, ITGAX, CD97, CCR6, VIM, S1PR1, UCP2, HTR2C, MMP2, ITGAE, CTLA4, GFI1, VDR, DNMT3B, ERBB2, TIMP1, FOXP3, TNFSF11, ITGB1, KLRB1, IL6R, PPARD, ITGAL, CIAPIN1, PPARA, KLRD1, CPT1A, BCL2, IL12B, SLAMF6, CSF2, IL17RA, IL21, PRDX2, FOS, TNFSF14, LTB4R2, EOMES, TFRC, BCL2L1, PLD1, PPARGC1A, HCST, ULBP1, SPN, BCL2L11, IL23R, IL2, CD24, LPL, TNFSF4, GZMA, GCNT1, IRF8, KLRG1, CD300C, MKI67, ABCB1, CD33, IL4, KLRC1, MMP1, ITGAM, TGFBR2, IL18, CX3CR1, CXCR2, KIT, CCR2, KLRC4, KLRK1	1.02458	0.00179172
DNM1L	7	7	IFNB1, MFN1, BID, FASLG, MFN2, IL2, PINK1	1.02447	0.0312044
FOXP3	122	118	CCL4, CXCL13, TNFSF10, CXCL8, MIR146A, CCL3, CD69, SELL, ITGB8, IL7R, IL1R2, CCR4, LILRB2, HMOX1, MIR155, PRDM1, PIM2, SOCS3, CD3E, MIR183, MMP9, CREM, AICDA, CD3G, TIGIT, LGALS3, EGR2, LRRC32, BIRC2, CD40LG, TCF7, IL10, RORC, CASP3, IL1R1, SLC5A5, IRF4, IL9, PDE3B, FCRL3, NRP1, KRT19, SERPINE1, FCER2, TNFRSF18, MYC, ADAM17, NFATC1, PTGS2, BBC3, PLAU, CD2, PRKCQ, CXCR4, CDKN1A, VEGFA, GZMB, LATS2, FASLG, IL22, CD44, ZAP70, BAX, TACSTD2, CR2, IL2RA, SMAD7, RORA, INPP5D, CXCR3, IL5, TBX21, CD4, EGR3, IL17A, LCP1, CDKN2A, LHB, IFNG, PTEN, CASP9, NFATC2IP, MMP2, MIR142, ITGAE, CTLA4, SATB1, ERBB2, USP21, TLR10, ICOS, LGALS1, YPEL2, BCL2, TRAT1, SLC2A1, PJA1, IL1RAP, NT5E, EZH2, CD55, HBEGF, MAF, IL23R, GNRH1, ADCY9, IL2, ENTPD1, CDKN2C, BRCA1, MKI67, ABCB1, PPARG, IL4, NFATC2, MMP1, SKP2, HIST1H1B	1.02447	0.0102781
TXN	106	102	CCL2, CXCL8, VCAM1, CCL20, CCL3, CXCL2, CD40, IL6, SELL, SOD2, SLC7A11, SAT1, ICAM1, TNF, IL1RN, DUSP1, IL1B, HMOX1, CD86, GDNF, FAS, MMP9, CCND1, SMAD3, MMP12, TH, PGR, MAFA, HIF1A, DDIT3, CXCL3, IL10, APOA1, TRAF2, ESR1, CLDN6, NEFM, SERPINA3, GPT, MYC, PDX1, LZTS2, KCNC1, LIF, IL1A, SKIL, ERN1, EGLN3, CDKN1A, VEGFA, FASLG, NOS2, CCL11, BAX, SOD3, IL2RA, CDKN1B, SMAD7, CDH13, IL13, ARRB1, CYP2E1, POMC, AGER, TP53, IFNG, ACTB, PON3, CASP9, ASS1, MAPK8, GSTP1, TG, PARP1, NAPB, EGFR, LDHA, ACADM, BDNF, FOXO4, MIF, CYP1B1, MIR98, BCL2, MSTN, CD14, NELFCD, CSF2, MTOR, SLC2A1, FOS, PLIN3, CASP12, TXN2, MRC1, IL2, DCBLD2, ABCB1, IL4, TPX2, MMP1, IL18	1.02447	0.00679566
MALT1	30	29	CXCL8, CLEC4E, IL6, IFNB1, TNF, NFKBIA, CD83, IL1B, CD34, MMP9, IL23A, KRT14, TNFRSF4, VEGFA, IL17C, IL12A, DEFB4A, IL17A, CHUK, UBE2V1, IFNG, MMP2, FOXP3, BCL2, CSF2, IL2, TLR6, IL18, CCR2	1.02354	0.0442303
TSLP	84	80	CXCL10, CD274, CD80, CCL2, LAMP3, CXCL9, CXCL8, SERPINE2, TNFSF13B, IL15, CCL3, CD40, CCR7, IL6, ICAM1, CFLAR, CD83, CCL1, CRLF2, CD86, ARG1, FLG, ABCA1, TGFB1, MMP12, IL10, IL9, CISH, SERPINE1, CCR3, CCL24, MYC, ACTA2, MUC4, CCL26, AIRE, GZMB, MUC16, PTGDS, IL3, IL22, MUC5B, CD70, IL2RA, IL13, GATA3, CXCR3, IL5, CCL17, DEFB4A, IL17A, CDH1, HPGDS, ITGB2, SELE, IFNG, CLDN7, MDM2, SELP, TGFA, CCL21, ITGAE, TIMP1, FOXP3, IL17RB, BCL2, IL12B, CD14, CSF2, CCL22, SLPI, BCL2L1, MRC1, PLA2G10, TNFSF4, MKI67, IL4, CD1A, ITGAM, CXCR2	1.02344	0.0211111
RELA	429	415	CXCL10, CXCL11, CCL4, CCL2, BIRC3, ENPP2, MMP13, CXCL9, DDX58, TNFSF10, CXCL8, VCAM1, SERPINE2, EBI3, TNFSF13B, MIR146A, CLEC4E, CCL20, CXCL2, CD69, CD40, VEGFC, IL6, SOD2, TRAF1, IFNB1, SAT1, SAA1, ICAM1, BCL2A1, TNF, EDN1, IL1RN, IL7R, RELB, NFKBIA, IRF1, NFKB2, BHLHE40, TLR8, TJP1, DUSP1, SGK1, CFLAR, IL1B, CSF1, BCL3, IKBKE, HMOX1, MIR21, KITLG, GBP6, EIF2AK2, CD86, IGF1, CBLB, CCL5, PRDM1, MUC1, NFKB1, IRF7, MIR23A, NFKBIE, NFKBIZ, REL, SLC11A2, GADD45B, THBS1, TP63, TLR7, IER3, FAS, NRIP1, MMP9, SQSTM1, BMP7, CASP4, POU2F2, UPP1, AICDA, NFE2L2, LTB, AHR, CYP1A1, CCND1, BTG2, FOSL1, CXCR5, MIR143, LGALS3, MMP12, PGR, ABCG5, ATP12A, DIO2, FOSB, XIAP, KRT15, HIF1A, GAST, EGR2, CXCL3, GCLC, LCN2, PLA2G4A, BIRC2, PRKD1, IL23A, KAT2B, MIR26A1, CRHR1, NOX1, HLA-A, GLRX, SCO2, AKAP4, CEBPD, IL10, GDF15, RORC, CASP3, ZEB2, TLR2, NTN1, SLC5A5, MEIS1, IRF4, IL9, PGF, RAPSN, FGF10, SERPINE1, NPPA, MCAM, KRTAP11-1, CAMP, COL2A1, TNFRSF18, NGB, MIRLET7A3, CHST2, CDX2, MYC, HES5, NOX4, CLDN5, MCL1, EGR1, NR1I2, SLC39A8, LRWD1, AQP5, NFATC1, MUC2, SHH, MIR125B1, CYP1A2, CXCL5, GAP43, MIR199A1, CYP3A5, TLR9, PEA15, CASP8, GFAP, RETN, IL1A, ITGA5, OXTR, CTGF, OLFM4, TGM2, PTGS2, BBC3, NOTCH2, CAPN2, CDX1, FUT4, GATA2, PLAU, RUNX2, MMP10, KLK3, TSLP, TNC, CSF3, CAV1, MIR23B, LLGL2, MEFV, MIR15A, CREB1, CXCR4, BCL2L2, CDKN1A, VEGFA, ID2, KMT2B, DEFB131, GZMB, PTPN6, PTGES, MICA, NOTCH1, BCL10, HMGCR, FASLG, IL22, JUN, NOS2, BRCA2, HSD11B2, ITGAV, CCL11, GLI1, AANAT, SOX9, KDR, BAX, LOX, COL1A1, BEX2, NLRP3, CCR5, HSPA8, LTA, YY1, IL2RA, CDKN1B, SMAD7, KMT2C, F3, IFNL1, CREBBP, NKRF, IL13, CX3CL1, WASF3, GATA3, MIR224, HSPD1, SOX6, ERVW-1, HSP90AA1, CHI3L1, PGLYRP1, MIR16-1, MIR365A, IL5, CDH2, ITGB3, CD4, IL12A, DEFB4A, APP, PRKCD, SLC1A2, PKM, MIR30C1, IL17A, RMDN3, GNAS, CDH1, TNFRSF11B, NRF1, TWIST1, NR1I3, CYP2E1, FN1, REG3A, SAA2, HES1, CYBB, IL17F, YWHAG, TNFRSF10A, SELE, PTPN1, FASN, STC1, TP53, IFNG, PTEN, GLS, MBP, MGMT, ALCAM, ORAI1, CYBA, BFSP2, NOS3, BMP2, KAT2A, PDCD5, ADAMTS5, FMN2, MDM2, ABCB11, VIM, SCN9A, SELP, BCLAF1, AGT, BFSP1, ADAMTS9, PHEX, GSTP1, CD200, HSD11B1, IRF3, P2RY2, SNAI1, TGFA, TNFRSF10B, CERS2, PIN1, MMP2, KL, RBBP5, SP1, EGFR, DNMT3B, ABCG2, TAC1, ERBB2, HOXB7, HOXA9, GAPDH, WDR5, FOXP3, ITGB1, TADA2B, SOD1, ACTN4, PPARA, ASH2L, SERPINB5, CDK6, ZEB1, MIF, MIRLET7A1, PAWR, BCL2, AR, IL12B, MSTN, HPGD, CD14, BNIP3, CAPN1, CSF2, BRMS1, TFPI, TADA2A, S100A6, PCYT1A, MIR188, BMP4, FSCN1, SLPI, FOS, MYLK, CDK4, CNR1, AKR1B1, EOMES, GPX1, JAG1, BCL2L1, PLD1, GSS, IGF1R, HMGB1, THOC1, MIR29B1, CTCF, SDC4, ELAVL1, EZH2, ACAT1, SNAI2, MIR130A, BCL2L11, SLC16A1, DSC2, CLDN1, MIR29C, GNRH1, IL2, TREM1, TNFSF4, SERPINB2, STIM1, PRKCH, MIR487A, PIGR, PINK1, BIRC5, CCNE1, ABCB1, MIR100, WWTR1, PPARG, IL4, WHSC1, BACE1, PDGFD, MMP1, UACA, OLR1, TRPC1, SKP2, ITGAM, SLC2A3, DEPTOR	1.02311	0.0309618
IL3	256	245	IDO1, CD80, CCL2, BIRC3, CXCL9, TNFSF10, CXCL8, CCL3, CD69, CD40, CCR7, IL6, TNFRSF9, SOD2, IFNB1, ATF5, SAA1, ICAM1, TNF, IL1RN, MET, NFKBIA, IRF1, SEMA7A, TJP1, DUSP1, CD83, IL1B, CSF1, CLEC7A, CRLF2, CD86, IGF1, CBLB, CD48, EMR1, BAALC, PIM2, SOCS3, ENPP3, OSM, FIGF, BAG1, C5AR1, EPX, CCL7, TLR7, FAS, MMP9, ACHE, DUSP2, PROX1, CCND1, CD209, PRKCE, GPNMB, ICOSLG, IL1RL1, NR2E3, FCGR2B, DDIT3, LCN2, CD40LG, MPO, TNFRSF1B, INHBA, KLF1, GLUL, ANGPT2, NFIL3, CALR, XBP1, CISH, HBB, LAIR1, SERPINE1, TACR2, CCR3, CD5, HSPA5, SOCS2, FCER2, SOCS1, RAB3B, PDPN, MYC, CLNK, CLEC4C, MCL1, EGR1, NFATC1, MT3, TLR9, NOV, LIF, IL1A, CAMKK1, CLEC4A, AATK, BBC3, NCR2, MITF, FLT4, SLC18A3, ANPEP, RUNX2, CSF3R, HK2, HDC, CSF3, MGEA5, HSP90B1, CXCR4, CDKN1A, ITGA2B, CCDC86, VEGFA, TNFRSF1A, GZMB, AREG, PTGDS, GATA1, JUN, NOS2, MUC5B, CCL11, CTNNB1, SOX9, SP7, CRP, CCND2, IL2RA, CDKN1B, IL2RB, EPOR, ITGAD, IL13, BGLAP, ALDH1A2, CHI3L1, IL5, SPP1, CCL17, RARA, CD63, CHKA, PRKCD, TNFRSF11A, NR3C1, CSF1R, ALOX5, CEBPE, RB1, SLC3A2, ORMDL3, PTP4A2, IKZF1, AGER, ITGB2, SELE, TCP1, IFNG, PTEN, PIM1, ALCAM, RAB7A, BMP2, XDH, HRH1, TACR1, MDM2, SELP, IL5RA, IFNW1, TNRC6A, PTGS1, TGFA, E2F1, MIR126, ITGAE, EGFR, VDR, CD79A, ETV4, CSN2, ERBB2, MIR221, GAD1, POSTN, IL17RB, TNFSF11, IL3RA, IL6R, PRKAR1B, CIAPIN1, SERPINB5, CDK6, CPT1A, BCL2, CD14, TRIB3, CSF2, MS4A2, SLC2A1, FOS, CDK4, CITED2, CSF2RA, ARNT, TSC2, ID1, JAG1, BCL2L1, IL33, IGF1R, CBL, FCER1A, FH, ULBP1, ODC1, BCL2L11, CTTN, IL2, DOK2, CCNA2, IRF8, SYK, ICAM3, BIRC5, CCNE1, ABCB1, AURKA, CDK2, PPARG, TGFB2, IL4, CD1A, ALOX5AP, FCGR2A, SKP2, HGF, SPRED1, ITGAM, SLC2A3, CCR2	1.02298	0.0077795
SPI1	299	277	CD80, CCL2, IFIT3, CXCL9, TNFSF10, EBI3, PTX3, MIR146A, PAX5, CCL3, CXCL2, CD40, IL6, IFNB1, ISG15, BCL2A1, TNF, IL1RN, IL7R, IRF1, OAS1, DRAM1, IL1B, CSF1, TFEC, CLEC7A, MIR21, CTSK, RUNX3, DCSTAMP, MMP8, IL7, CD86, MME, CCL5, PRDM1, EMR1, EBF1, NFKB1, PSMB9, MIR23A, ACP5, MT1G, REL, CEBPB, EPX, IRF9, CCL7, ERAP2, MMP9, ARG1, NF1, PSMB8, IKZF3, POU2F2, BLNK, CTSS, ADAR, AICDA, GPD2, CCND1, CD209, PGR, IFNGR2, CD68, MSR1, IL1RL1, ZNF300, FCGR2B, MS4A1, IGLL1, EGR2, CXCL3, BCL6, BTK, BMP6, LTF, MPO, CLEC5A, HLA-A, TRIM10, GLRX, IL10, P2RY10, CPA3, EPB41, TAL2, BCL11B, DAPK2, MT1A, TLR2, MEIS1, IRF4, IL9, CD79B, HBB, CIITA, CDKN2B, CAMP, FCER2, CHIT1, PSMB10, MYC, LY96, BPI, MCL1, HCK, NR1I2, CLEC4G, NFATC1, TLR4, UCHL1, MIR199A1, CD72, TLR9, LIF, NFIC, OLFM4, PTGS2, EP300, GATA2, PLAU, GP9, CP, CSF3R, CSF3, PTPRC, TAL1, VPREB1, ITGA2B, AIRE, ATR, NCF4, PTPN6, SIRPA, CTSE, PTGDS, GATA1, JUN, CYP4F3, NOS2, ITGB5, GRAP2, PF4, ALOX15, TACSTD2, ADORA3, CCND2, PRG2, CREBBP, IL13, GATA3, MT1F, C1QB, INPP5D, CHI3L1, TCF3, IL5, TBX21, RTEL1, ITGB3, PRTN3, LRG1, IL12A, VAV1, CST3, PRF1, RPS19, CXCR1, TNFRSF11A, IL17A, CSF1R, ELF3, ELANE, LCP1, CEBPE, PLD2, OPRM1, CYBB, ETS1, CLCN7, IKZF1, C1QA, IL6ST, MCM3AP, WIPI1, MAP1S, ITGB2, MIR17HG, LSP1, CYBA, SPIB, LMO2, ITGAX, IL27, IGHMBP2, FLI1, MECP2, SMPD1, TCF12, VIM, ZNF202, PLIN2, IL5RA, MIR199A2, SLC26A3, OSCAR, CD19, E2F1, MMP2, MIR142, SP1, AIF1, GFI1, CD79A, ERBB2, DAB2, CYP24A1, FOXP3, IL6R, PTK2, DNMT3A, STT3A, AIFM1, PARG, CDK6, PPBP, BCL2, IL12B, CD14, NFIA, NCF2, RAC2, ANXA1, NLRC4, CCL22, HLA-DQB1, CTSG, CITED2, FPR1, CSF2RA, CAMK1D, GPX1, BCL2L1, S100A9, IGJ, CD1D, BATF, FCER1A, LYZ, TREM2, CORO1A, MRC1, BCL2L11, HK3, SLC11A1, TREM1, IRF8, FES, IRAK3, CDC25A, CD33, IL4, MMP1, MIR124-1, CD180, CDK1, MYB, ITGAM, KLF4, AFF3, TGFBR2, IL18, MIR223, CX3CR1, FLT3, KIT	1.02298	0.0130744
XDH	73	70	CCL2, MMP13, CXCL8, VCAM1, IL6, IFNB1, EDN1, IRF1, IL1B, CSF1, CASP1, CD86, IGF1, CCL5, MMP9, ABCA1, CTSS, TGFB1, HIF1A, DDIT3, HSPA1A, ADIPOQ, SERPINE1, MYC, UCP3, ELN, C1R, PTGS2, CAPN2, NGF, HK2, CREB1, CXCR4, FASLG, JUN, NOS2, VWF, CCR5, SIRT1, STAR, F3, EPO, FN1, C1QA, TP53, SELP, GLO1, EPAS1, TNFRSF10B, EGFR, CSN2, BDNF, CLU, BCL2, PSEN2, SLC8A1, SLC2A1, FOS, ABCG1, PPARGC1A, TFAM, IL2, PPARG, CAMK4, MMP1, OLR1, INSR, ITGAM, IL18, CCR2	1.02298	0.00637436
BCL10	24	24	CXCL8, CLEC4E, CXCL2, IL6, TNF, NFKBIA, STAT1, IL1B, IL23A, VEGFA, JUN, NOS2, ATF4, CD4, IL12A, IFNG, FOXP3, BCL2, IL12B, BCL2L1, IL2, TLR6, IL4, CCR2	1.02286	0.0232418
CASP8	53	52	RSAD2, CXCL8, VCAM1, MIR146A, IL6, ICAM1, NFKB2, IL1B, MAP2, IGF1, CCND1, PLVAP, BIRC2, CD28, BID, AGTR2, PDPN, NKX3-1, NOX4, ITGA5, KLK3, CXCR4, VEGFA, ATG3, AMD1, NOS2, STK11, BNIP2, TSC22D3, IL6ST, TXNIP, RPS6KB1, TIMP3, IRF3, SP1, KMT2A, FOXP3, RBM3, EIF4EBP1, MIF, PAWR, BCL2, AR, HDAC1, HMGA2, BCL2L11, IL2, BIRC5, HOXA5, MYB, HELLS, IL18	1.02286	0.0238506
CCL3	68	64	CXCL10, IDO1, CD274, CCL4, CXCL9, TNFSF10, CXCL8, VCAM1, CXCL2, IL6, ICAM1, EDN1, CXCL12, NFKBIA, CD163, CASP1, CD86, CCL5, C5AR1, CCL7, MMP9, RBFOX3, GRIN1, THPO, CD8A, FLT3LG, PROK1, GFAP, PTGS2, RUNX2, VEGFA, NOS2, SP7, NLRP3, BGLAP, ENO2, CDH2, IL12A, DEFB4A, TNFRSF11A, TNFRSF11B, ACE2, TNFRSF10A, SELE, VIM, SELP, NES, MMP2, CCL21, VDR, FOXP3, TNFSF11, ITGB1, MAPK14, CCL22, FOS, ID1, LYZ, HBEGF, TREM1, CDC25A, IL4, KIT, CCR2	1.02286	0.0164063
CTLA4	78	77	IDO1, CD80, CXCL8, CD38, CCL3, CD69, CCR7, IL6, SOD2, TNF, CFLAR, CD83, STAT1, IL1B, CD86, CBLB, CCL5, PRDM1, REL, FAS, ARG1, TGFB1, CD160, CD28, IL10, IL9, PDCD1, COL11A2, MYC, TLR4, FOXO3, SLC6A4, RUNX2, TNFRSF1A, BCL10, STAT3, FASLG, IL3, NOS2, CD44, GSK3B, MMP3, CCR5, IL2RA, CDKN1B, IL13, BGLAP, GATA3, IL5, TBX21, IL17A, IDUA, IFNG, PTEN, ITGAX, IL16, FOXP3, ICOS, CDK6, IL4R, BCL2, CSF2, SLC2A1, FOS, CDK4, EOMES, BCL2L1, CBL, NT5E, CCND3, IL2, ENTPD1, KLRG1, IL4, NFATC2, TGFBR2, IL18	1.02286	0.0162115
IKBKG	51	51	CD80, CXCL8, CYP19A1, MIR146A, CXCL2, CD69, IL6, IFNB1, RELB, NFKBIA, MYD88, IL1B, JUNB, CCND1, GCLC, CD40LG, RELA, NPPA, GPT, NFKBIB, GFAP, JUND, PTGS2, FLT4, CAV1, NOS2, BAX, CCND2, IL2RA, EDAR, PKM, ETS1, SELE, IFNG, PTEN, NOS3, DLD, EPAS1, OPA1, CD99, SENP2, ID1, BCL2L1, BATF, IL2, TIRAP, CCNE1, PPARG, CLSPN, IL18, CCR2	1.02286	0.0116125
PDE5A	29	29	MMP13, CXCL8, CYP19A1, IL6, TNF, CEBPB, ARG1, TGFB1, CCND1, ADIPOQ, OXT, UCP1, CDKN1A, VEGFA, NOS2, CTNNB1, SOD3, NOS3, ACTG2, ANGPT1, MMP2, PTPN11, BDNF, IL4R, CCNA2, PPARG, IL4, BACE1, TRPC1	1.02286	0.0457901
BRD2	19	18	MMP13, CXCL8, IL6, TNF, IL1B, CCND1, ADIPOQ, FABP4, MYCN, MMP3, TP53, BRD3, CEBPA, ACACA, CCNA2, CCNE1, PPARG, MMP1	1.02271	0.00713039
CSF2	388	369	CXCL10, IDO1, CD274, CD80, CCL2, BIRC3, TLR3, CXCL8, VCAM1, PTX3, TNFSF13B, AXL, CCL20, CD38, PAX5, DLL4, IL15, CCL3, CXCL2, CD69, CD40, PDCD1LG2, LGMN, CCR7, IL6, ADA, SELL, SECTM1, HCAR2, ICAM1, CFB, BCL2A1, TNF, IL1RN, MET, NFKBIA, DUSP1, SGK1, ADAMDEC1, CD83, CSF1, IL32, CLEC7A, BCL3, IL10RA, CD163, IFI6, HMOX1, MIR155, DCSTAMP, CSF2RB, CASP1, CD86, IGF1, MME, RAB39A, CCL5, EMR1, SELPLG, IL37, IRF7, BAALC, SOCS3, CCR1, OSM, BAG1, C5AR1, THBS1, CCL7, TLR7, CD58, FAS, MMP9, ARG1, CASP4, PARD3, MAFB, ABCA1, MIR200C, LTB, TGFB1, CD163L1, CCND1, FOSL1, CD209, FTMT, LGALS3, MMP12, CD68, MIR181B1, GPNMB, BAK1, MSR1, IL1RL1, FCGR2B, MS4A1, CXCL3, HLA-G, LCN2, MPO, TNFRSF1B, INHBA, TLR1, IL10, BID, HAS2, TAPBP, ANGPT2, TLR2, NFIL3, F2RL3, ENG, STAB1, IRF4, IL9, IRF5, HBB, SLC30A4, NPR1, CMKLR1, LAIR1, TERT, SERPINE1, TACR2, CCR3, HSPA5, SOCS2, CIITA, SPI1, FCER2, PYY, COL2A1, SOCS1, CHIT1, CDX2, MYC, SLC30A7, IL21R, MCL1, EGR1, F2RL1, ADAM17, ACTA2, ELN, TLR4, SRGN, GSTT1, TLR9, GFAP, ADRBK2, CTGF, CAMKK1, CD36, CCL25, CLEC4A, PTGS2, NCAN, ACE, SLC10A1, CD46, DDR1, RUNX2, TNFRSF4, KLK3, HDC, CSF3, PTPRC, NTRK1, CXCR4, MMP28, CDKN1A, ITGA2B, VEGFA, CR1, TNFRSF1A, ID2, MMP26, SIRPA, MUC16, FASLG, PTK2B, IL3, JUN, NOS2, ITGB5, CNR2, ITGAV, PROM1, CD276, SLC7A7, CTNNB1, KDR, BAX, VTCN1, IRAK1, LOX, GJA4, CCR5, CR2, IL2RA, IL2RB, SMAD7, EPOR, ITGAD, IL19, F3, IL13, ALDH1A2, HSP90AB1, CCL23, TRIB2, LDLR, MZF1, HSP90AA1, ARRB1, CHI3L1, CXCR3, IL5, SPP1, CCL17, RARA, ITGB3, PRTN3, APP, CDH5, CHKA, ADAM9, TEK, CXCR1, TNFRSF11A, CSF1R, CDH1, TNFRSF11B, PLAUR, ALOX5, IBSP, NACA, OPRM1, CYBB, LETMD1, ITGB2, SELE, CASC3, IL24, MMP14, TP53, IFNG, SLC39A2, PIM1, MGMT, ACTB, NOS3, ACTG2, SSR1, HRH1, ITGAX, NPY, TACR1, CCR6, TIMP3, DNMT1, VIM, SELP, SIGLEC9, NES, IL5RA, IFNW1, CLDN18, PHEX, PTGS1, LMNB1, TGFA, TNFRSF10B, BMP1, MMP2, CCL21, ITGAE, SP1, MED14, CSN2, FKBP1A, GAD1, F2R, TIMP1, FOXP3, CEBPA, TNFSF11, IL3RA, PTK2, BDNF, ITGAL, ABCB9, TRIM28, CD1B, SERPINB5, IL4R, PPBP, BCL2, IL12B, NUDC, HDAC3, CD14, SERPINA1, TRIB3, RAC2, TSPAN7, FSCN1, BSG, CSPG4, CCL22, FOS, FLT1, CITED2, FPR1, ID1, TFRC, MFGE8, JAG1, BCL2L1, IL33, ABCG1, S100A9, HMGB1, FCER1A, CCND3, ULBP1, ACAT1, PLCG1, HBEGF, PMP22, SIGLEC7, MRC1, BCL2L11, CD300A, SLC11A1, PLA2G10, IL2, ARRB2, TREM1, DOK2, LAMA3, TNFSF4, FUCA1, SERPINB2, IRF8, IRAK3, ICAM3, BIRC5, CCNE1, SOCS6, CD1C, PPARG, IL4, SEPP1, CD1A, MMP1, P2RY12, ALOX5AP, FCGR2A, CD180, HGF, ITGAM, VLDLR, KLF4, PALLD, CX3CR1, CXCR2, VCAN, KIT	1.02259	0.000577596
TNFSF11	271	260	CD80, CCL2, HIVEP2, BIRC3, MMP13, VCAM1, CCL20, CKB, CXCL2, VEGFC, IFNB1, SRC, ICAM1, ISG15, USP18, MET, RELB, NFKBIA, NPFFR2, DUSP1, SCIN, TRAFD1, CCR4, TNFAIP2, HMOX1, MIR21, CTSK, KITLG, MIR155, DCSTAMP, SPHK1, CD86, TANK, CCL5, PRDM1, TRAF3, EMR1, LYN, EBF1, NFKB1, SOCS3, JUNB, ACP5, MALAT1, SSH1, GPR68, CEBPB, GADD45B, CYLD, CAV2, CCL7, MIR183, FAS, MMP9, DUSP16, DUSP10, MAFB, CTSS, AQP9, CYP1A1, CCND1, FOSL1, SIGLEC15, PRKCE, MIR31, GPNMB, IL1RL1, FOSL2, EGR2, BCL6, DLL1, LCN2, STK17A, IL23A, MIR26A1, NOX1, ARHGAP17, GP2, MGP, TAL2, CD109, GAB2, IRF4, IL9, ITPR1, CTSL, RBPJ, NRP1, GIP, ESR1, MAX, SMAD9, SPI1, SOCS1, SLC34A1, OCSTAMP, MYC, NFKBIB, NOX4, CREB3, MCL1, ELF5, NFATC1, ITGA2, FOXO3, CYP1A2, GFAP, MADCAM1, TCIRG1, STAT6, PTGS2, NOTCH2, MITF, EP300, SPHK2, RGS10, SLC4A2, CAV1, IL13RA1, CDKN1A, ITGA2B, AIRE, ID2, MAP2K7, EFNB2, FASLG, MARCKSL1, JUN, NOS2, ITGAV, OSTM1, ATP6V0D2, SEMA4D, SH3PXD2A, SP7, MMP3, TXN, LTA, SIRT1, NOX3, IL2RA, ANXA5, HDAC7, AKT2, F3, TMEM64, BGLAP, P2RY14, NUMBL, CDH2, ITGB3, LAT, CXCR6, FOXO1, AFM, CXCR1, TNFRSF11A, LIME1, CSF1R, CDH1, TNFRSF11B, NR1I3, PPARGC1B, CALCR, JDP2, PRDM2, TRPV2, HES1, TNFRSF10C, CYBB, CLCN7, HDAC9, C1QA, TIMP2, APOC3, FOXN1, TP53, AIMP1, PIM1, DYRK1A, GSN, SPIB, XPR1, BMP2, LY75, TSPAN13, RUNX1, MAP3K7, ADCY3, ATP6V1C1, CD97, VIM, SLC9B2, TSHR, CD200, PARP1, OSCAR, NFATC2IP, JAK1, MMP2, TRAF6, CD9, CSN2, TIMP1, CEBPA, PRKCB, SOD1, PPARA, TSPAN5, SERPINB5, IL4R, DEF6, IKBKB, CYP1B1, BCL2, IL12B, CD14, PRNP, TPH1, CD300LF, BMP4, BSG, FOS, ARHGAP35, FLT1, ID1, GPX1, JAG1, BCL2L1, HMGB1, CCND3, TREM2, EZH2, FAM102A, TREML1, CA2, IL2, FHL2, TFAP4, SLC9C1, TXNDC17, MCM3, SMAD5, HRH2, IRF8, IRAK3, CCNE1, MKI67, LAT2, NFATC2, MMP1, MIR124-1, CAT, NLRP12, TGFBR1, ITGAM, RGS18, CX3CR1, CXCR2, CCR2	1.02153	0.015976
CCL2	168	154	CCL8, CXCL10, CXCL11, CD274, CD80, CCL4, MMP13, CXCL9, CXCL8, VCAM1, PTX3, PAX5, CCL3, CXCL2, CCR7, IL6, SELL, ITGB8, ICAM1, TJP1, MAP2, ZC3H12A, IGF1, CCL5, EMR1, SOCS3, SEMA3A, CCL7, MMP9, P2RX4, ARG1, COL4A1, ACHE, PARD3, ABCA1, CCL19, MIR200C, TGFB1, CCND1, KDM6B, MMP12, CD68, TNFSF15, HIF1A, CXCL3, IL23A, ANGPT2, GRIN1, SERPINE1, FAM3B, CCL24, MYC, NFKBIB, CLDN5, MCL1, ATP6V0A2, ACTA2, AMICA1, GAL, GFAP, DCN, SLC6A4, NPPB, CD36, PTGS2, HDC, CAV1, SLC2A4, PTPRC, ENTPD2, PDGFA, CXCR4, VEGFA, FASLG, NOS2, MUC5B, CDH12, CCL11, ITGB4, BAX, MMP3, CDH19, COL1A1, MPZ, IL13RA2, F3, CaSR, TBX21, CCL17, PDGFRB, ITGB3, DEFB4A, PRF1, FGA, TNFRSF11A, CDH1, PLAUR, G6PC, IL12RB2, SCARB1, PLD2, FN1, TIMP2, NPHS1, LAMP1, ITGB2, PECAM1, SELE, ACTG2, SPTLC1, ITGAX, SCN10A, SREBF1, ADAMTS5, IAPP, GAS6, UCP2, MMP2, GAPDH, TIMP1, FOXP3, MMP7, ECE1, ITGB1, BCL2, IL12B, PENK, PLEC, CCL22, FOS, APEX1, ANXA3, ABCG1, DAG1, S100A9, CD151, ACAT1, OCLN, MRC1, BCL2L11, ESAM, CLDN1, BST1, CCNA2, BIRC5, MKI67, IL4, MMP1, ITGAM, VLDLR, CHRM3, CX3CR1, KIT, CCR2	1.02074	0.0454299
T-cell receptor	391	373	CCL8, CXCL10, CD80, CCL2, HIVEP2, TLR3, TNFSF10, CXCL8, VCAM1, MIR146A, STAT4, CCL20, CCL3, NR4A3, CD69, PDCD1LG2, CCR7, LIFR, IL6, TNFRSF9, SOD2, TRAF1, GBP2, ICAM1, IL18R1, GCH1, CFB, DHX58, TNF, P2RX7, IL7R, NFKBIA, IRF1, BHLHE40, IL1R2, DUSP1, CFLAR, RHOH, PTGER2, IFITM3, RCAN1, BCL3, CCL1, MIR21, MIR155, RUNX3, ZC3H12A, SPHK1, CD86, IGF1, ROR2, CBLB, IL15RA, CCL5, PRDM1, SELPLG, SOCS3, JUNB, NOD2, MIR23A, DGKE, NFKBIE, GADD45B, C5AR1, LAG3, SEMA3A, FAS, POU2F2, MIR150, SLAMF1, ABCA1, LTB, AHR, TGFB1, HNF1A, CCND1, BTG2, IKZF2, CTSB, OPRD1, GADD45G, TNFSF15, XIAP, HIF1A, FOSL2, SULT2B1, EGR2, BCL6, DLL1, CD40LG, PELI1, TNFRSF1B, TNFRSF8, HNRNPLL, IL10, HAVCR2, RORC, CASP3, PHLDA1, CCR10, IL1R1, IRF4, XBP1, IL9, MIR9-1, CISH, GRM1, POU2AF1, NRP1, LAIR1, PDCD1, TERT, BCAT1, CCR3, CD5, HSPA5, TLX1, KCNIP3, IL12RB1, ZBTB16, SOCS1, DRD3, TNFRSF18, GPT, PDE7A, CRTAM, MYC, MIR139, NFKBIB, IL21R, MCL1, CACNA1C, EGR1, ATP6V0A2, CD8A, ADAM17, NFATC1, ELF4, B3GAT1, TCL1A, FOXO3, DTX1, LAMP2, ELK1, CYTIP, CD27, IL1A, PTHLH, TGM2, MIR182, KLF2, PTGS2, NR4A1, BTLA, JPH4, AGTR1, NR1H2, DDR1, SOX4, NGF, NFAT5, TNFRSF4, ZFP36, IL13RA1, PRELID1, ALPP, PRMT1, PTGDR2, ZBTB7B, SOX13, CXCR4, CDKN1A, AIRE, ID2, GZMB, AREG, NOTCH1, SMO, BCL10, FASLG, TWSG1, IL3, IL22, JUN, CHAT, NOS2, ARC, DUSP6, CD70, CD44, CTNNB1, CCR8, CCR5, SIRT1, IL2RA, CDKN1B, IL2RB, SMAD7, RORA, IFNL1, IL13, GATA3, GHSR, JAK3, GRIA3, PMAIP1, LMO1, MIR210, GIMAP4, TCF3, CXCR3, NEU3, IL5, SPP1, JARID2, CDH2, TBX21, LAT, CXCR6, CD4, FOXO1, ZBTB32, EGR3, NKX2-1, PRF1, SH2D2A, TNFRSF11A, NEU1, IL17A, CBS, LIME1, NR2F6, IL12RB2, SLC3A2, HNRNPU, SUMO2, OPRM1, CD96, TSC22D3, CDKN2A, HES1, PTGER3, GNA12, AGER, LAMP1, LSP1, CCNT1, IL24, TP53, RAG2, IFNG, PIM1, JAM3, MED23, RUNX1, UNC13D, HRH1, NFATC3, ATP2B1, TACR1, CCR9, MDM2, CCR6, DNMT1, VIM, SIRT4, GPR65, BCLAF1, IL31, CD53, S1PR1, CD200, CHCHD10, P2RY2, TPT1, CTPS1, CDK9, E2F1, SLC1A5, ITGAE, SP1, CTLA4, GFI1, VDR, FOXP3, TNFSF11, AKT1, IL6R, USP21, DNMT3A, AIFM1, ADAM10, BDNF, TLR10, PPARA, ICOS, CDK5R1, CDK6, IL4R, ZEB1, KLRD1, PROS1, CPT1A, BCL2, CD200R1, CACNA1D, CSF2, SMARCC1, IL21, PHB2, SMARCA4, MTOR, SLC2A1, CCL22, RPL22, FOS, TNFSF14, SLC7A5, EOMES, LY9, TFRC, BCL2L1, FOXP4, CELF2, VIPR1, IGF1R, XCL1, NT5E, HCST, CCND3, IFNGR1, LEF1, GADD45A, CD55, HBEGF, DGKZ, LZTFL1, MAF, BCL2L11, IL23R, TCAIM, IL2, TNFRSF21, BTRC, BMI1, TNFSF4, GZMA, GCNT1, IRF8, CDC25A, KLRG1, CCNE1, FAIM3, IL4, NFATC2, KLRC1, DGKA, UHRF1, CTH, SKP2, ID3, RAB27A, TGFBR1, TGFBR3, KLF4, TGFBR2, SLC2A3, HELLS, RNF125, ZFYVE9, ATP2B4, CXCR2, KIT	1.02064	0.0149306
Myb-factors	28	28	MIR155, CD34, CYP1A1, MIR143, HSPA1A, GLUL, CCNA1, MYC, UCHL1, ANPEP, MISP, MIR148A, CXCR4, DUSP6, SRSF2, ERBB2, KMT2A, PDCD4, CLU, BCL2, MGAT5, CCNB1, H2AFZ, ADAM22, MYBL2, IGFBP5, CDK1, MYB	1.02026	0.0313843
AChR	42	41	CD274, CCL2, CXCL8, CD40, IL6, TNF, IL1B, FAS, TGFB1, HIF1A, CD40LG, IL10, DSG3, CNTFR, CHRNA1, MYF5, FGFR2, PTGS2, CD46, NGF, NOS1, CHRNG, TAT, TNFRSF11B, IFNG, NPY, DAXX, GAPDH, FOXP3, TNFSF11, PPARD, AR, FOS, LYZ, IL2, DSG1, CDC25A, IL4, CDC6, BACE1, IL18	1.01962	0.00878031
NOS2	158	151	CXCL10, IDO1, CCL4, MMP13, CXCL8, VCAM1, TNFSF13B, CCL3, IGFBP3, CCR7, VEGFC, IL6, SRC, ICAM1, BCL2A1, CXCL12, MIR21, IGF1, RHBDF2, IRF7, PSMB9, FAS, MMP9, ARG1, PSMB8, BMP7, CASP4, RIPK1, ABCA1, AICDA, FECH, IRS1, CCND1, BAK1, MAFA, DDIT3, SULT2B1, HAVCR1, ABCC1, TSPYL2, ANGPT2, COL3A1, IGFBP1, HRK, IL20, PRDM16, SPI1, MYC, PDX1, MYOG, NR1I2, UCP3, ACAN, SFTPB, GAP43, CYP3A5, CASP8, TFF2, MIR212, GFAP, MADCAM1, CTGF, BGN, PTGS2, IRS2, UCP1, MMP10, CSF3, SLC2A4, HSP90B1, CDKN1A, PRDX1, VEGFA, TNFAIP1, NOTCH1, NOS1, CYP3A4, KDR, BAX, CYP2C8, COL1A1, STAR, SIRT3, IREB2, KCNJ11, CDK11A, PRF1, SPARC, HSPE1, PLAUR, APOM, CSRP3, CYP2E1, FN1, GJA1, PECAM1, MED1, SELE, PTEN, FMO1, CNOT1, NOS3, PYHIN1, ASS1, VASP, MTHFR, UCP2, EZR, TGFA, MMP2, OPA1, GYS2, PTK2, SOD1, DKK1, BCL2, BNIP3, HSPB1, ADH5, SLC2A1, GSTM2, BSG, CRH, TIMM22, MIR203A, TFRC, BCL2L1, PLD1, PDE1A, IGF1R, PPARGC1A, THOC1, MRC1, BCL2L11, CLDN1, MIR29C, PDK1, LPL, CCNA2, BIRC5, ABCB1, MIR181A1, SEPP1, BACE1, MYBL2, MMP1, ALOX5AP, ITGAM, TGFBR2, CCL28, VCAN	1.01962	0.0120926
S100A8	73	69	CXCL10, CCL2, MMP13, CXCL8, VCAM1, CXCL2, IL6, SAA1, ICAM1, TNF, TJP1, IL1B, MIR155, CASP5, CD86, CCL5, MUC1, CCL7, MMP9, FLG, MMP12, IVL, EFNA1, ESR1, COL2A1, GPT, MYOG, ACAN, ITGA5, WISP1, PTGS2, CMA1, NOS2, CCL11, CTNNB1, MMP3, COL1A1, IL13, IL5, CDH2, APP, WNT16, CXCR1, CDH1, TIMP2, ADAMTS4, MMP14, ACTG2, NFATC3, KRT10, ADAMTS5, SELP, IL16, MMP2, IL36G, BCL2, FURIN, SERPINA1, CSF2, BCL2L1, DDR2, S100A9, CCNB1, PXN, IL4, MMP1, ADAMTS1, ITGAM, IL18	1.01935	0.0409609
CD38	43	41	CCL4, CCL2, VCAM1, CCL3, CD69, IL6, ICAM1, NFKBIA, TJP1, CD83, STAT1, PRDM1, AICDA, TGFB1, SDC1, IL10, ENG, ACTA2, TLR9, NCAM1, ZAP70, CCND2, ITGAD, IL5, CDH2, MAP1LC3B, GJA1, TP53, MDM2, VIM, IL5RA, GAPDH, AKT1, BCL2, IL12B, CD1D, NT5E, IL2, MKI67, TK1, ITGAM	1.0185	0.0171217
CBL	96	96	CCL2, DDX58, CXCL8, SDS, CD69, IL6, IFNB1, SRC, TNF, MET, CFLAR, STAT2, MYD88, STAT1, EGF, HMOX1, IGF1, LYN, JAK2, IRS1, EPHA2, CD68, BAK1, XIAP, RET, MPL, LCK, EPHB1, CD5, NOX4, F2RL1, NFATC1, TLR4, GFAP, FLNA, ITGA5, FGFR2, NGF, RUNX2, NTRK1, PDGFA, VEGFA, STAT3, STAP2, HGS, SH3RF1, CTNNB1, KDR, SP7, CFTR, IL2RA, BGLAP, NOXO1, PDGFRB, CSF1R, FN1, EPHA8, IL6ST, NTRK2, TNFRSF10A, FYN, DAB1, JAK1, MMP2, GBA, EGFR, ETV4, ERBB2, DNM1L, PTK2, BDNF, ABL1, BCL2, IL12B, PRNP, PDGFRA, FOS, FLT1, SIRT2, SORBS2, OCLN, BCL2L11, PXN, PRKDC, IL2, SPRY4, IRF8, SYK, BIRC5, ABCB1, SPRY2, LRIG1, FGFR1, ARHGEF6, FCGR2A, KIT	1.01746	0.00793563
FLT3LG	70	68	CCL2, TNFSF10, CXCL8, IL15, CCR7, IL6, IFNB1, TNF, CXCL12, DUSP1, CD86, IL15RA, CCL5, PRDM1, IRF7, SOCS3, TGFB1, MPO, IL10, RORC, IRF4, CMKLR1, SPI1, SOCS1, MYC, MCL1, EGR1, ITGA5, UCP1, CAV1, CXCR4, VEGFA, NOS2, KDR, CDKN1B, IL2RB, IL13, GATA3, IL5, TBX21, IL17A, IFNG, CYBA, LY75, ITGAX, ROCK1, FOXP3, CEBPA, IL3RA, ITGB1, ICOS, BCL2, IL12B, CD14, ROCK2, CSF2RA, BCL2L1, BCL2L11, IL2, TNFSF4, IRF8, BIRC5, MKI67, SOCS6, IL4, ITGAM, FLT3, CCR2	1.01746	0.00527112
FUT8	17	17	CCL2, MMP13, TGFB1, MMP12, ABCC1, MGAT3, LRP2, B4GALT1, KDR, GOLM1, AFP, B4GALT2, B4GALT3, ABCB1, MMP1, TGFBR1, TGFBR2	1.01746	0.0408438
TNFRSF14	29	29	MMP13, CXCL8, ICAM1, TNF, IL1B, IL22RA1, CCR1, FAS, MMP9, ARG1, TGFB1, HIF1A, IL10, NOS2, BAX, IL13, PRF1, IFNG, ACTG2, ITGAX, FOXP3, BCL2, IL12B, FLT1, BCL9, IL2, MMP1, ITGAM, CCR2	1.01726	0.0046484
KDM4B	29	26	IL6, NKAIN1, CCND1, BTG2, CCNA1, MYC, MYOG, PTGS2, CDKN1A, TFF1, JUN, SOX9, SP7, DLX5, DLX2, CDK6, KDM3B, BMI1, MCM3, GINS1, CDC25C, CDC45, PLK1, MYB, DLX3, CETN3	1.01664	0.0337768
IL2	408	381	CXCL10, CXCL11, IDO1, CFH, CCL4, CCL2, CXCL13, CXCL9, TNFSF10, CXCL8, VCAM1, MX1, TNFSF13B, CD38, PDE4B, PAX5, CCL3, CD69, CCR7, VEGFC, IL6, ADA, SELL, FGL2, APOBEC3G, NR1H3, SAA1, ICAM1, IL18R1, GCH1, TNF, EDN1, IL1RN, IL7R, RNF19B, IRF1, BHLHE40, CFLAR, CD83, KIR2DL4, IL1B, CCR4, CSRNP1, CSF1, IL32, RGS16, BST2, DUSP5, MIR155, MME, DPP4, IL15RA, LGALS9, CCL5, PRDM1, EBF1, SELPLG, SOCS3, JUNB, CCR1, IL18RAP, OSM, BAG1, THBS1, LAG3, FAS, MMP9, ARG1, DUSP16, MIR150, SLAMF1, LRP1, SSB, CYP1A1, CEACAM1, EPHA2, PTAFR, CXCR5, LGALS3, IKZF2, C3, CD68, PRKCE, GADD45G, HIF1A, FPR2, CD160, FOSL2, BCL6, HLA-G, ABCC1, CD40LG, TNFRSF1B, KIR3DS1, IL2RG, IL10, GDF15, HAVCR2, HSPA1A, RORC, IL1R1, BID, TNFRSF14, XBP1, IL9, CISH, IL1RL2, TNFRSF13B, CHGA, ESR1, RGS2, TERT, SERPINE1, CCR3, SOCS2, SCN3B, THPO, SPI1, IL12RB1, FCER2, COL2A1, SOCS1, SERPINA3, TNFRSF18, ALB, MYC, MIR139, MDK, PRL, CLNK, MCL1, HCK, CD226, B3GAT1, BANP, TLR4, FLT3LG, CYP1A2, PTGIS, OXT, MMP11, GFAP, LIF, DCN, IL1A, PTHLH, ZFP36L1, MIR182, KLF2, PTGS2, NGFR, NCR2, BDKRB1, PLAU, NGF, TMEM131, TNFRSF4, CUL2, CST7, NCAM1, NTRK1, MICB, PDGFA, HSP90B1, CXCR4, CDKN1A, VEGFA, CR1, TNFRSF1A, GZMB, MICA, PDGFB, NOTCH1, STAP2, FASLG, TWSG1, IL3, IL22, NOS2, NCR3, PTPN13, AVPR1A, MUC5B, CCL11, CD44, CTNNB1, CYP3A4, CUL1, BAX, ADORA3, CRP, GHR, CCND2, CTSW, CCR8, CCR5, SHISA5, LTA, SIRT1, IL2RA, CDKN1B, RPN1, IL2RB, SMAD7, FDPS, IL19, KLF13, F3, DEGS1, IL13, GATA3, JAK3, TRIB2, HSP90AA1, CXCR3, IL5, SPP1, TBX21, XPO1, PRTN3, HAX1, IL12A, FOXO1, APP, CD63, EGR3, PLA2G2A, PRF1, GNLY, CXCR1, IL31RA, IL17A, NR3C1, CSF1R, CDH1, PLAUR, PDCD10, MAT2A, IL12RB2, TSC22D3, POMC, GJA1, ETS1, MTTP, PTGER3, FADD, IL6ST, NCR1, STX3, NPDC1, LAMP1, ITGB2, PECAM1, MIR331, TXNIP, SELE, IL24, MMP14, TP53, IFNG, CTSC, HMBOX1, NOS3, NDRG1, GZMH, IFNL3, ITGAX, NCAM2, FLI1, CD97, CCR6, VIM, CD53, S1PR1, TUBA1B, TG, EZR, CLTC, AP2B1, EIF4E, ABCC2, CUL3, TNFRSF10B, MMP2, MIR126, ITGAE, GFI1, TAC1, CSN2, GAPDH, NKG7, TIMP1, FOXP3, ATP1A1, KLRB1, IL6R, NPY1R, CD6, BDNF, FCER1G, PDCD4, ICOS, CYSLTR1, ZHX2, IL4R, CLU, KLRD1, BCL2, IL12B, SERPINA1, HSPB1, NELFCD, CSF2, CYP2C9, ANXA1, IL21, SLC2A1, CRH, FOS, TNFSF14, SLC7A5, HDAC1, CNR1, CITED2, APEX1, NUDT1, CPD, EOMES, TFRC, BCL2L1, STXBP1, IGF1R, IGJ, XCL1, CD1D, HCST, CCND3, ULBP1, GADD45A, HBEGF, MAF, ZHX3, ODC1, BCL2L11, AURKB, PTPN7, TFAP4, LPL, ORM1, SMAD5, SERPINB2, GZMA, GCNT1, PIGR, BIRC5, CD300C, CCNE1, ABCB1, CDK2, IL4, KLRC1, DGKA, SHCBP1, TTK, UHRF1, PHGDH, MMP1, GRK6, PLK1, SKP2, HGF, CDK1, INSR, MYB, ITGAM, HMMR, CX3CR1, CXCR2, KIT, CCR2, KLRC4	1.01632	0.0373254
OLR1	69	65	CCL2, CXCL8, VCAM1, CD40, IL6, ICAM1, CYP2J2, EDN1, CD83, HMOX1, MMP9, ABCA1, NFE2L2, CYP1A1, CD68, HIF1A, DDIT3, BIRC2, PCSK9, NOX1, GATA4, SERPINE1, TRAF3IP2, CD36, CAPN2, AGTR1, VEGFA, NCF4, NOS2, ACTR3, ITGB4, CYP2C8, MMP3, COL1A1, NLRP3, LDLR, CYP2E1, CYBB, ACTR2, SELE, CYBA, NOS3, RAC1, MDM2, SELP, HRAS, CDC42, TNFSF11, BCL2, NCF2, CAPN1, CYP2C9, BSG, FLT1, BCL2L1, COLEC12, MIR29B1, OCLN, ESAM, DSC2, DSG1, TNFSF4, MMP1, TGFBR1, ITGAM	1.01595	0.0498572
CD70	14	13	CXCL8, IL6, TRAF1, TNF, IL10, CD27, IL2RA, IFNG, FOXP3, DNMT3A, BCL2L1, ENC1, IL2	1.01169	0.0382967
CDKN1A	147	141	CCL2, MMP13, TNFSF18, CXCL8, VCAM1, NR4A3, CD69, ICAM1, CXCL12, NINJ1, ZFPM2, MIR183, IER3, FAS, MMP9, FLG, LRP1, NFE2L2, CYP1A1, CCND1, EPHA2, TH, PGR, XIAP, GCLC, BIRC2, ABCC1, MPO, CPA3, ALPI, KRT1, TERT, DCX, NPPA, SOCS2, MIR141, CDKN2B, COL2A1, TNFRSF18, PRL, MCL1, ACTA2, ACAN, WNT4, MUC2, GFAP, NPPB, BBC3, SOX2, DDR1, PLAU, SIAH1, PRKAA2, SHC1, PPP1R13L, PSAP, EXOC3L2, PDGFA, AVP, ITGA2B, TFF1, VEGFA, WISP2, ATG5, FASLG, BAX, COL1A1, CCND2, TWIST2, LTA, CDKN1B, LMNA, BGLAP, PMAIP1, SDHAF2, CDK5RAP3, SFRP1, CDH1, SCARB1, TFF3, RARB, CDKN2A, TNFRSF10A, TXNIP, THBD, CKM, PSEN1, ACTB, ACTG2, CDKN2D, CBX1, A2M, CASP9, E2F4, LGR5, RAD21, TUBA1B, E2F1, PPM1D, GAPDH, TERC, CLU, BCL2, PRKAA1, C12orf5, CDC25B, CDK4, BCL2L1, MIR29B1, SMC1A, MDC1, SNAI2, RRM2, CCNB1, BCL2L11, WEE1, CCNA2, CHEK1, CCNB2, LRP5, TYMS, ECT2, RAD54L, CDC25A, BIRC5, CCNE1, MKI67, CCNE2, TK1, APAF1, PDK2, MYBL2, TTK, TOP2A, IGFBP5, STMN1, CDC45, PLK1, CAT, CDK1, KIF23	1.01132	0.0419849
IL19	48	46	CCL2, CXCL9, CXCL8, VCAM1, PDE4B, IL6, ICAM1, TNF, IL1B, HMOX1, MMP9, TGFB1, IL23A, IL10, S100A7, PRSS27, SOCS1, KRT16, NOTCH2, CXCR4, VEGFA, CCL11, FGF7, IL13, GATA3, IL5, TBX21, FN1, SELE, IFNG, METRNL, MMP2, CTLA4, FOXP3, TNFSF11, SOCS5, S100A9, ELAVL1, CCNB1, ESAM, S100A8, IL2, IL4, MMP1, HGF, KLF4	1.01002	0.0202975
VAV family	5	5	IL6, IL1B, FGF7, IL2, HGF	1.01002	0.0425621
PLCB1	17	17	CCL2, CXCL8, IL6, IL1B, CCND1, ADRA2A, MYOG, PLCD1, MIR210, APP, SRSF3, CDK4, NFE2, CCND3, CD24, PPARG, CAT	1.00627	0.0270332
NBN	20	18	RSAD2, CXCL8, IL6, IFNB1, CCND1, XIAP, HIF1A, MPZ, HSPA4, TWIST1, PCAT4, XRCC5, MMP2, CDT1, MLH1, HSPA14, MSH6, MSH2	1.00493	0.0402719
SULT1E1	22	21	TNFAIP6, CCL2, IGF1, FAS, ABCA1, LIPE, LEP, CD36, APOB, F3, PMEPA1, GSTP1, CEBPA, STAT5B, TFRC, CA2, LPL, STEAP4, PPARG, IL4, SEPP1	1.00486	0.0123456
PRKG1	21	21	MMP13, IL6, DUSP1, THBS1, SERPINE1, GCG, ACTA2, SLC6A4, UCP1, CTNNB1, SPP1, ACTG2, SLC5A6, ABL1, ID1, GPX1, IL2, ATP2A3, SLC12A6, SKP2, CAT	1.00358	0.0377723
NQO1	53	52	BIRC3, CXCL8, VCAM1, IL6, ICAM1, TNF, CFLAR, IL1B, HMOX1, NFKB1, NBN, TP63, MMP9, TGFB1, CCND1, XIAP, BIRC2, ABCC1, POR, SERPINE1, SPI1, PROC, ACTA2, PTGS2, SIRT1, SLC18A2, ING1, CHUK, FN1, SELE, TP53, ACTB, NDUFA12, TYR, SP1, BLVRB, CYB5B, RAD50, BCL2, FOS, BCL2L1, PPARGC1A, COX4I1, NDUFS3, ODC1, CCNA2, MRE11A, BIRC5, ABCC4, AURKA, AKR1C1, ABCC5	-1.00202	0.00112114
TNFRSF6B	31	28	CCL2, CXCL9, CXCL8, VCAM1, IL6, IFNB1, ICAM1, TNF, IL1B, CCL5, MMP9, CRYAA, CD36, IL17A, CSF1R, FADD, TNFRSF10A, IFNG, PARP1, MMP2, TNFSF11, IL12B, CD14, CSF2, TPH1, MRC1, BRCA1, IL4	-1.00454	0.00711572
PRKAA1	60	59	CCL2, CXCL8, VCAM1, IL6, SOD2, SAT1, ICAM1, TNF, IL1B, HMOX1, CASP1, ADM, FAS, MMP9, KISS1, ANGPTL4, GCLC, ADIPOQ, MYOG, ACTA2, FABP4, PTGS2, NR4A1, PRKAA2, SLC2A4, VEGFA, FASLG, CD44, STAR, SPARC, SREBF2, NRF1, SMAD4, FN1, TSC22D3, GJA1, TXNIP, ESRRA, SREBF1, UCP2, MMP2, PRKCZ, TNFSF11, BDNF, PPARA, BCL2, MAPK14, FOS, PPARGC1A, COX4I1, MFN2, TFAM, CCNA2, BIRC5, PPARG, CAT, PDK4, SLC2A3, CCR2	-1.00503	0.0324912
MIR101-1	53	47	CCL3, CXCL2, EDN1, HNF4G, RUNX3, ROBO1, MALAT1, CCND1, IL10, MYH7, NPPA, SOCS2, PRDM16, COL2A1, CLDN5, ACAN, MIR455, EPCAM, SERPINB3, CTNNB1, CCND2, CDKN1B, CD4, CDH1, PIM1, PEBP1, NOS3, MIR152, MMP2, EGFR, BARD1, CDK6, SMARCA4, CDK4, MIR29B1, CCND3, LMO3, PDE4D, MIR101-2, KCNJ2, BIRC5, CDK2, CCNE2, MYBL2, FOXM1, CENPF, SPRED1	-1.00593	0.025043
CCND1	122	112	STARD5, RUNX3, SPHK1, PRLR, MIR23A, MIR128-2, THBS1, FAS, MMP9, WNT7B, HSPB8, MLXIPL, PGR, FMR1, LCN2, ABCC1, HSPA1A, FOXG1, CASP3, STARD4, SRD5A1, AXIN2, GATA4, CD5, MIR30A, CEND1, COL2A1, RAB3B, MYOG, FGF4, ADAM17, CYP1A2, DTX1, GFAP, KRT18, GSTA3, IRS2, RUNX2, KLK3, HK2, HDC, CTSD, CDKN1A, AREG, NOS2, SCT, FGFR3, CRABP2, BAX, CCND2, CDKN1B, BGLAP, HSD17B2, HOXD3, NRF1, PLAUR, CYCS, G6PC, CCNC, CKM, ZNF703, HSD3B1, HSD3B2, KRT10, MEN1, CASP9, RHOB, CKS1B, MAP3K5, VDR, HSPA2, CEBPA, PAX6, CUL4A, AR, TSC1, CDC25B, CLCN3, DICER1, PPARGC1A, HERC3, CCND3, CDC34, SNAI2, OCLN, MAF, CCNB1, TDGF1, BCL2L11, CTTN, DKK2, MCM4, LPL, FAM83D, CXorf66, CCNA2, TBL1XR1, CDKN2C, MCM2, MCM3, CCNB2, TYMS, CCNE1, MKI67, ABCB1, ABCC4, CCNE2, APAF1, TGFB2, MYBL2, CDK1, TGFBR2	-1.00642	0.0329502
ARTN	23	21	ATF3, TRPA1, NFKB1, TRPM8, ARG1, CCND1, CASP3, LY96, VEGFA, TWIST1, RTN4, VIM, CFL1, AKT1, LGALS1, BCL2, PDYN, CD24, DNM1, CDK2, CD180	-1.01016	0.0373605
BCL2L11	17	17	CD274, CFLAR, BHLHE41, THBS1, BCL6, BBC3, SIAH1, SPP1, MAVS, BARD1, SRSF1, PRKCA, BRCC3, BRCA1, RBBP8, RAD51, FLT3	-1.01121	0.0141706
RAB5A	9	8	IL6, CACNA1E, STX4, OPRM1, FOS, SPRY4, CCNE1, S100A4	-1.01135	0.0404287
MXI1	18	18	CXCL10, CXCL8, IGFBP3, MMP9, CCND1, MYC, CUL1, PPARGC1B, IFT20, MIR17HG, SIN3A, MAPK1, CCNB1, ODC1, CCNE1, CDK2, FOXM1, CDK1	-1.01545	0.02931
CHCHD3	30	30	TLR3, IGFBP3, NFKBIA, NFKB2, TNFAIP2, CCL5, TRAF3, BAG1, OLIG2, ACTA2, JUND, CD70, LTA, EIF3J, TNFRSF10A, IGF2R, AKAP13, TRAF5, RAN, EGFR, POLR3G, AKT1, ARL2, CDC14B, MYLK, BCL2L1, SMAD5, TGFB2, TGFBR1, CLCN4	-1.01603	0.0340347
ANXA4	12	12	CXCL8, CXCL2, CHMP5, LAMP2, LMX1B, DLEU2, EIF4E, TIPIN, SDHC, IL2, HMMR, PBK	-1.01829	0.0367839
TJP2	10	9	IL6, REL, CCND1, AXIN2, MMP14, TSPO, BCL2L11, PINK1, CD1A	-1.02033	0.045359
ABHD5	13	13	IL1B, SOCS3, FLG, PNPLA1, HNF4A, IRS2, TP53, SLC2A1, ABCG1, PPARGC1A, PINK1, PPARG, PDK4	-1.02039	0.013327
TRIM59	5	5	IFNB1, CCND1, TP53, CDC25C, CDK1	-1.02039	0.0393278
B3GAT1	9	9	CCR7, SELL, IL7R, CD28, IFNG, NT5E, IL2, MKI67, CX3CR1	-1.02093	0.00227825
B7	7	7	IDO1, TGFB1, IL10, IFNG, FOS, BCL2L1, IL4	-1.02093	0.0453916
LAT	9	9	CXCL8, CD69, IL6, CAV2, IFNG, FOXP3, FOS, IL2, IL4	-1.02093	0.00662966
MIR374A	8	8	TNF, NAMPT, DDIT4, PTEN, MYLK, DICER1, WIF1, GADD45A	-1.02126	0.0331927
E2F1	445	413	TLR3, DDX58, VCAM1, IFIH1, RASGEF1B, CCL3, IL6, SOD2, ICAM1, NRG1, TAP1, DUSP1, CFLAR, DRAM1, IL1B, FOLH1, ACSL1, EGF, KITLG, SPHK1, EIF2AK2, IGF1, TRAF3, PSMB9, MT1G, SCD, GADD45B, THBS1, TAP2, DIRAS3, FAS, NRIP1, MMP9, BMP7, CASP4, DUSP2, NFE2L2, MLXIPL, CCND1, PVRL2, DUSP4, TH, CD2AP, RASGRP1, FMR1, RAET1E, LIPE, FOXL2, TGM1, IL23A, HMGA1, PFKFB3, ADAM12, FOXG1, CASP3, SERTAD1, BID, ZEB2, TAPBP, ANGPT2, RELA, ARX, FOXD3, SIAH2, GAB2, CALR, PGF, AXIN2, NRP1, TRAF2, TERT, SERPINE1, HRK, HSPA5, LHCGR, ID4, ZBTB16, NCOA3, MIR22, B4GALT1, MYC, PDX1, HIC1, NOX4, MCL1, DROSHA, INMT, EGR1, CASP7, ACAN, WNT4, DLK1, FOXO3, G6PD, TP53BP2, MAP1A, SCG3, CDKN2B-AS1, GLI3, CASP8, FZD1, WISP1, MUC4, FGFR2, FHIT, PTGS2, BBC3, ATG12, SOX2, PLAU, SIAH1, PRKAA2, MGEA5, LIN28B, MIR15A, HCFC1, CDKN1A, TFF1, MMP15, VEGFA, MICA, TP53AIP1, NOTCH1, ATG5, LHX2, MIR34A, MIR27A, FASLG, MIR202, MDM4, MYCN, MYF6, GRB2, BOK, CD44, CTNNB1, KDR, BAX, EPC1, UFM1, MXD3, HOXB9, E2F6, CCND2, SIRT1, YY1, SP3, CDKN1B, SRF, MIR25, NELL2, ZNF350, ATG7, PMAIP1, TRIB2, MIR224, SERTAD2, MIR16-1, TCF3, SPP1, QKI, RARA, SIRT6, NEUROG3, MAP4K2, FOXO1, YBX1, KCNJ11, SNX19, MEOX2, RSL1D1, PNRC2, ATG4D, SLC17A7, MAP1LC3B, PDCD6IP, SREBF2, PLAUR, FSHR, RRM2B, MAT2A, ATP11C, RB1, UCHL5, ULK1, ISYNA1, PEG10, OPRM1, FN1, CDKN2A, POMC, SIVA1, DDB2, HNRNPD, COL10A1, EED, CDC20B, MIR17HG, DLEU2, SELE, FASN, CKM, MMP14, TP53, PTPRO, PTEN, DYRK1A, MIR93, PEBP1, E2F3, DIABLO, CDKN2D, HDAC2, KAT2A, RRP1B, HINFP, MCPH1, KRT10, SREBF1, MIR30B, FMN2, MDM2, GABARAPL2, DNMT1, CASP9, SRSF2, GAB1, KCNH1, VMP1, SULT2A1, DNASE1, EI24, IRF3, DOK1, HOXA13, SNAI1, EPAS1, SIN3A, PIN1, MMP2, MAP3K5, KL, SUZ12, CDK11B, SP1, EGFR, PPM1D, ETV4, ABCG2, GAPDH, PA2G4, MXI1, RASSF1, TNFSF11, PTK2, RANBP1, MCM9, AXIN1, OGT, MMP16, XRCC1, CDAN1, FGF9, NUCKS1, SERPINB5, TUBA1A, CYC1, ZEB1, YBX3, API5, INTS7, RECQL4, BCL2, AR, TP73, BNIP3, ATG4B, CSF2, PDGFRA, PCYT1A, MIRLET7C, TFAP2A, CDC25B, CDT1, SDHC, FLT1, CTNNBIP1, CDK4, RPA2, MIR203A, ADAMTS6, RRM1, TSC2, PAK7, BCL2L1, DICER1, MIR106B, UHRF2, IGF1R, GSKIP, COX4I1, DCK, UBE2C, CCND3, EZH2, SNAI2, ULK2, PAK1, NR2C1, RRM2, ACACA, BIK, CCNB1, ODC1, BCL2L11, BIN1, AURKB, PMS2, RBL1, XPC, MELK, NEO1, MCM4, TRAIP, PPP1R13B, PCSK6, STIL, BMI1, ANAPC1, PDE4D, FBXO5, CCNA2, MSH6, CDKN2C, MCM2, MCM3, CHEK1, ATG10, SERPINB2, CDC20, CDCA4, TYMS, NFYB, RAD54L, CDC25A, KIAA1524, RHOBTB2, HIST1H2AE, CHEK2, FANCD2, BRCA1, CTSV, ATG9A, ARHGAP11A, BIRC5, MIR32, NUSAP1, CCNE1, ABCB1, ABCC4, AURKA, CDK2, MIR16-2, MIR410, E2F2, PPARG, TK1, APAF1, TGFB2, ATAD2, GMNN, FGFR1, MCM7, CDC6, TP53INP1, UNG, CLSPN, MYBL2, UHRF1, TOP2A, PLK4, STMN1, KIF2C, MSH2, CASP2, RAD51AP1, TPTE2, FOXM1, POLE2, NCAPD2, DTL, CDC45, PLK1, SKP2, CAT, CDK1, MCM10, MAD2L1, ASF1B, PDK4, RACGAP1, CENPE, FBN2, MYB, PBK, MCM8, KIF23, E2F8, DSCC1, RAD51, CDCA7, MIR223, MIR15B	-1.02178	0.00316453
F-box domain	35	34	CR1L, USP18, MET, JUNB, IRS1, CCND1, MAFA, MYC, CDKN1A, JUN, CTNNB1, CDKN1B, IREB2, CDH1, PPT1, CLOCK, KDM4A, SNAI1, RIMS1, CDC25B, FRZB, CCND3, SNAI2, AURKB, WEE1, CENPA, TIMELESS, CCNA2, CHEK1, CDC25A, CCNE1, AURKA, CDC6, CLSPN	-1.02999	0.0237982
USP15	9	9	IFNB1, HMOX1, NFE2L2, NQO1, REST, RAF1, NFATC2, FHL1, TGFBR2	-1.03016	0.0411132
MAD2L1	11	10	CXCL8, IL6, CASP3, DNMT1, RAF1, PARP1, CDK6, FBXO5, ABCB1, CDK2	-1.03457	0.0436552
EMR1	14	14	MX1, TNF, STAT2, STAT1, CD68, STAT3, SELP, IL4R, CD200R1, TREM2, MRC1, IL4, ITGAM, CCR2	-1.03529	0.00100784
E2F	357	334	TLR3, RASGEF1B, ATF3, IL6, DRAM1, IL1B, SPHK1, EIF2AK2, IGF1, LYN, NFKB1, PIM2, MT1G, CEBPB, TAP2, MERTK, DIRAS3, FAS, NRIP1, AICDA, AHR, TUBA3E, GPD2, CCND1, RASGRP1, BAK1, RAET1E, LIPE, NR2E3, HIF1A, CACNG2, TNFRSF1B, BTG3, HMGA1, PFKFB3, HSPA1A, CASP3, ZEB2, TAPBP, TYRP1, FOXD3, GAB2, STAG3, ALPL, AXIN2, NRP1, TERT, SERPINE1, HRK, CDKN2B, LYNX1, NCOA3, MIR22, ALB, MYC, NOX4, MCL1, DROSHA, INMT, CASP7, UCHL1, G6PD, TP53BP2, GLI3, GAS2L1, FZD1, MUC4, FGFR2, FST, KPNB1, PTGS2, BBC3, AHRR, CDX1, SOX2, PLAU, FTL, MRPL36, CAV1, MGEA5, SLC39A1, MIR15A, CDKN1A, VEGFA, NOTCH1, ATG5, MIR27A, MYCN, PKD1, BOK, BRD7, KDR, FPGS, HOXB9, MIRLET7I, CCND2, TBX3, GAPDHS, SIRT1, YY1, SP3, SMAD7, FDPS, ADRB3, ZNF350, PMAIP1, FOXL1, HSP90AA1, SDHAF2, ABCB6, MIR16-1, TCF3, DLC1, NEUROG3, NCL, MAT1A, FOXO1, ERP29, KCNJ11, MAP1LC3B, PLAUR, FSHR, MAT2A, RB1, ABCB10, ULK1, PEG10, EAPP, CDKN2A, POMC, ETS1, SIVA1, DMTF1, DDB2, EED, MCM3AP, MIR17HG, DLEU2, SELE, FASN, CKM, PTMA, MMP14, TP53, PTEN, ZNF703, DPYSL2, ACTB, E2F3, DLX2, CDKN2D, BMP2, RAC1, KPNA2, MDM2, DNMT1, VIM, SMARCAL1, JAG2, E2F4, LEMD3, MTDH, SSBP1, RBBP4, EI24, IRF3, DOK1, SNAI1, PARP1, EPAS1, GABRE, SRSF3, E2F1, PIN1, MAP3K5, SUZ12, SP1, DNMT3B, PPM1D, GAPDH, KMT2A, PA2G4, PIAS4, TNFSF11, ECE1, RANBP1, DNMT3A, CBX3, MTF2, OGT, CDAN1, FOXO4, TUBA1A, CYC1, ZEB1, H2AFX, NASP, MIRLET7A1, YBX3, RECQL4, BCL2, AR, TP73, BNIP3, PCYT1A, NLRC4, CEBPG, INPPL1, SMARCA4, BSG, FOS, ERCC1, CDT1, HDAC1, UXT, USP37, ORC2, RPA2, PPP1R8, ARNT, DLX1, MIR106B, UHRF2, PPARGC1A, DCK, WIF1, CCND3, CDC14A, ULBP1, EZH2, RMI1, TOPBP1, PAK1, AIP, NR2C1, MLH1, CCNB1, BCL2L11, BIN1, NPAT, RBL1, XPC, MELK, POLD1, NEO1, MCM4, PPP1R13B, PCSK6, BMI1, FBXO5, FANCM, MCM6, TIMELESS, CCNA2, SPRY4, CDKN2C, MCM2, MCM3, CHEK1, E2F7, ORC6, SERPINB2, CDC20, CDCA4, TYMS, RAD54L, CDC25A, HIST1H2AE, CHEK2, BRCA1, BIRC5, NUSAP1, CCNE1, ABCB1, MCM5, AURKA, CDK2, PHF19, RBBP8, E2F2, PPARG, ORC1, POLA1, CCNE2, TK1, APAF1, ATAD2, TFDP2, GMNN, FGFR1, MCM7, CD1A, CDC6, TP53INP1, UNG, CLSPN, MYBL2, KIAA0101, TTK, UHRF1, TOP2A, CDC25C, PLK4, STMN1, KIF2C, MSH2, MMP1, RFC3, FOXM1, MYH10, POLE2, NCAPD2, DTL, XRCC2, ADAMTS1, NEK2, DBF4, PLK1, SKP2, CDK1, MAD2L1, PDK4, CENPE, FBN2, MYB, PBK, CDC7, MCM8, E2F8, SMC1B, DSCC1, RAD51, MIR223, MIR15B	-1.04324	0.000163908
RBM4	18	17	TNF, BMP7, CCND1, PRDM16, MYC, MCL1, PER1, AGO2, RBM14, PTBP2, PTBP1, BCL2, BCL2L1, PPARG, MIR1-1, TPM1, INSR	-1.04422	0.045271
CHEK2	34	34	BIRC3, CXCL8, IL6, CCND1, MYC, TP53BP2, FHIT, BBC3, CDKN1A, BAX, SIRT1, HSP90AB1, PMAIP1, MDM2, RHOB, TPP1, E2F1, SLBP, TAF1, H2AFX, TP73, ZNF226, RRM1, CD3EAP, OCLN, CABIN1, PPP1R13B, CCNA2, CDC25A, MKI67, APAF1, TP53INP1, FOXM1, DBF4	-1.04694	0.0480969
E2F6	36	32	NRIP1, CCND1, FOXL2, FOXD3, STAG3, SOX2, TUBA3D, BRD7, IL13, SLC25A31, E2F3, KPNA2, SMARCAL1, E2F4, RBBP4, E2F1, CYC1, UXT, LRRC4, CCNB1, BUB1, CCNA2, CCNB2, CDC20, BRCA1, APAF1, CDC6, KIAA0101, CDCA8, CDK1, CDC7, SMC1B	-1.04694	0.0304182
E2F3	88	82	SPHK1, NRIP1, CCND1, RAET1E, MIR200B, TFE3, STAG3, TERT, SERPINE1, JAM2, LHCGR, SLC44A1, MYC, MIR377, TP53BP2, FGFR2, SOX2, PLAU, LIN28B, CDKN1A, VEGFA, NOTCH1, MYCN, BOK, MXD3, SIRT1, MIR25, PLAUR, MAT2A, ABCB10, CDKN2A, HES1, MIR17HG, FOXN1, KPNA2, MDM2, DOK1, E2F1, PIN1, MAP3K5, SLC1A5, SP1, PA2G4, TNFSF11, IL6R, AR, CDC25B, CDT1, EZH2, TOPBP1, RRM2, CCNB1, BIN1, RBL1, BUB1, NEO1, PPP1R13B, PCSK6, RAD18, FBXO5, CCNA2, CCNB2, CDC20, CDCA4, TYMS, CDC25A, BIRC5, CCNE1, GEMIN4, AURKA, E2F2, PPARG, TK1, GMNN, FGFR1, MCM7, CDC6, PLK4, CDK1, MCM10, MCM8, MIR15B	-1.04891	0.0117227
E2F2	73	69	IL6, NRIP1, RAET1E, CASP3, CCNA1, CALB2, TERT, SERPINE1, LHCGR, MYC, MYOG, MCL1, TP53BP2, FGFR2, KPNB1, PLAU, LIN28B, CDKN1A, GATA1, MYCN, BAX, CCND2, SIRT1, MIR25, PLAUR, ABCB10, MIR17HG, TP53, KPNA2, MDM2, DOK1, E2F1, PIN1, MAP3K5, SP1, TNFSF11, ECE1, MIRLET7A1, BCL2, TP73, ARNT, CCND3, EZH2, TOPBP1, AIP, CCNB1, BIN1, RBL1, TRAIP, PPP1R13B, PCSK6, FBXO5, CCNA2, CASP6, MCM3, CDCA4, CDC25A, BIRC5, CCNE1, MKI67, MCM5, AURKA, GMNN, FGFR1, MCM7, CDC6, CDK1, MCM10, MCM8	-1.05012	0.0185243
GRK6	7	7	CYP19A1, C5AR1, DRD3, EGFR, PDYN, IGF1R, GRK5	-1.05104	0.0395129
U2AF1	11	10	CXCL8, IL1B, CCL5, BCL2L2, ACTR3B, IVNS1ABP, CSF2, ABCG1, EZH2, CDC25C	-1.05603	0.019582
REG4	9	9	CD163, CCND1, IL10, EGFR, MMP7, BCL2, CDK4, BCL2L1, BIRC5	-1.05693	0.0495301
KCNK10	7	7	CEBPB, CCND1, CEBPD, CDK6, CDK4, CCND3, CDK2	-1.07088	0.0257401
TAF2	5	5	SRC, HSPA1A, TAF1, CCNB1, CCNA2	-1.07153	0.0313079
API2-MALT1	5	5	BIRC3, MALT1, BCL2, TLR6, CCR2	-1.0752	0.0297129
SLC25A4	7	7	BIRC3, SOD2, PARP1, MSTN, SLC25A5, BCL2L1, PPARGC1A	-1.0759	0.0309591
ZMYND11	5	5	IL6, ETS2, NCOR1, MYBL2, MYB	-1.07602	0.0137741
APC/C	76	75	MFN1, CCND1, DYRK3, FMR1, NEUROD2, CSNK1D, PFKFB3, BRSK2, MCL1, SKIL, ELMO1, CDKN1A, DOCK1, GRIA1, TEX14, NINL, SMURF1, SMAD7, CDH13, PHF8, FBXW5, MOAP1, GLS, E2F3, ANAPC5, RUNX1, PPFIA1, RPS6KA4, RPL30, ANAPC4, E2F1, SLBP, OPA1, TRRAP, UBD, TRIB3, USP1, CDT1, HSF2, ID1, CKAP2, CD3EAP, UBE2C, REV1, TFAM, SGOL1, RRM2, CCNB1, AURKB, GAS2L3, EHMT2, CCNA2, DTYMK, CCNB2, CDC20, CDC25A, AURKA, KIFC1, ORC1, TK1, GMNN, CDC6, TTK, CDCA3, STMN1, TPX2, FOXM1, SASS6, CKAP2L, NEK2, PLK1, SKP2, KIF4A, HMMR, PBK	-1.0925	0.00148504
CCNB2	6	6	CCND1, CDKN1C, CDK4, CCNB1, CDC20, TGFB2	-1.09593	0.0194163
E2F4	100	95	ACSL1, DIRAS3, NRIP1, TGFB1, CCND1, OLIG2, LIPE, FOXD3, ESR1, TERT, LHCGR, SPI1, MYC, MCL1, TP53BP2, GLI3, SOX2, HCFC1, ZNF143, NOTCH1, MYCN, E2F6, TBX2, ABCB6, TCF3, MAP1LC3B, MAT2A, RB1, ABCB10, PEG10, FOXN1, TP53, KPNA2, MDM2, THAP11, E2F1, MAP3K5, SP1, BARD1, PPM1D, BCL2, TP73, BNIP3, LPAR1, CDC25B, CDT1, RRM1, DLX1, PPARGC1A, UBE2C, TOPBP1, CCNB1, AURKB, RBL1, XPC, BUB1, MCM4, TRAIP, PPP1R13B, CCNA2, CASP6, CCNB2, CDC20, CDCA4, TYMS, CDC25A, BRCA1, BIRC5, NUSAP1, CCNE1, MIR410, E2F2, PPARG, APAF1, GMNN, FGFR1, MCM7, CDC6, TP53INP1, MYBL2, KIAA0101, TTK, UHRF1, STMN1, FOXM1, DTL, NEK2, PLK1, SKP2, CDK1, MCM10, MAD2L1, MCM8, KIF23, RAD51	-1.10484	7.55038e-06
PRKAR2B	5	5	SGK1, PRKAR2A, BCL2L1, IL2, PPARG	-1.10711	0.0404046
TKTL1	9	9	CCND1, BAK1, BAX, BCL2, BCL2L1, CCNB1, CCNA2, CCNE1, MKI67	-1.10711	0.0303027
CDC27	9	9	CCND1, EGR1, E2F1, ID1, UBE2C, CCNB1, CCNB2, AURKA, SKP2	-1.11814	0.0179294
CDC20	34	33	SP100, NEUROD2, PFKFB3, AXIN2, TERT, MCL1, EP300, CPLX2, CDKN1A, TEX14, CDKN1B, RUNX1, E2F1, TRRAP, ID1, UBE2C, REV1, CCNB1, BCL2L11, AURKB, MEF2C, CCNA2, DTYMK, CCNB2, BIRC5, KIFC1, TK1, GMNN, CLSPN, TTK, NEK2, SKP2, KIF18A	-1.11934	0.000920685
TFDP1	18	17	CAV1, CDKN1A, TCF3, DNASE1, E2F1, YBX3, TP73, FOS, CCND3, EZH2, AURKB, CCNA2, CCNE1, CDC6, MYBL2, STMN1, CDK1	-1.12001	0.0464173
TTK	6	5	CETN2, CDC25B, CDC34, CCNB1, MAD2L1	-1.12325	0.0383952
MRE11A	8	7	IFNB1, BRCA2, CDT1, FANCA, MLH1, MSH6, MSH2	-1.12609	0.0271313
CDC14B	6	6	CDK8, SIRT2, CCNB1, CLSPN, PLK1, SKP2	-1.139	0.013561
MCPH1	10	10	TERT, TP53, TP73, TOPBP1, CCNB1, CCNA2, CHEK1, BRCA1, APAF1, CDC25C	-1.139	0.0141759
ATF7	6	5	CCND1, AXIN2, CCNA2, TGFB2, PBK	-1.17598	0.0156248
LIN9	11	10	RUNX2, ATG7, CCNB1, GAS2L3, CCNA2, BIRC5, NUSAP1, CDC6, MYBL2, CDK1	-1.17598	0.0124955
CCNF	9	9	FBXO32, CCP110, FBXO3, RRM2, CCNB2, NUSAP1, AURKA, CDC6, PLK1	-1.1876	0.00347943
PES1	16	15	HMOX1, CCND1, ESR1, ESR2, SOX3, E2F1, CCNA2, CCNB2, CDC20, CDK2, E2F2, CCNE2, CDK1, MCM10, MYB	-1.1876	0.000746524
CHD8	8	8	CARD10, IRF3, HOXA2, CDC20, TYMS, BRCA1, BIRC5, CCNE2	-1.19144	0.0469724
FZR1	11	9	EYA1, PIM1, CCNB1, CDC20, CDC25A, AURKA, ORC1, GMNN, SKP2	-1.20316	0.0286086

### Sheet: H_SNEA compare_tlr2+-specfic_hu
	tlr2+/--specific		Human macrophage TB infected
Gene Set Seed	Median change	p-value	Median change	p-value
BCL10	1.43172	0.00497421	1.02286	0.0232418
beta-defensin	1.45599	0.0463432	1.09139	0.0403489
BTK	1.16552	0.0126728	1.0554	0.0403345
C3AR1	1.57257	0.00363246	1.25915	2.93438e-05
CCL2	1.104	0.0275546	1.02074	0.0454299
CD36	1.08274	0.00945038	1.04353	0.014627
CD40	1.11803	0.00240345	1.04111	9.92336e-05
CD47	1.15797	0.0291989	1.05216	0.0021503
CLEC4E	1.59829	0.0165461	1.09139	0.0219573	Mincle receptor
CMA1	1.12739	0.0110851	1.07133	0.00837098
CNR2	1.07009	0.0466818	1.03024	0.0343335
CR2	1.18369	0.000848627	1.09962	0.0218914
CXCL2	1.18068	0.000561702	1.03024	0.0453857
CXCL5	1.1985	0.0474382	1.05648	0.0118442
CXCR3	1.33268	0.0465817	1.06831	0.0333811
DEFB103B	1.30155	0.0151155	1.09139	0.000229202	Defensins
DPYSL2	1.29146	0.0152012	1.06455	0.0276156
Fc epsilon RI complex	1.43172	0.00192161	1.09139	0.0019572
GRIN2B	1.03122	0.0490109	1.061	0.0324077
IFNAR	1.25132	0.00838363	1.23412	2.31963e-06
IL17RD	1.35616	0.026108	1.20912	0.00233862
IL27R	1.30155	0.00684125	1.09139	0.035892	initiation of Th1 cell differentiation
IL3	1.09347	0.0354879	1.02298	0.0077795	macrophage migration,inhibit neutrophils migration
IRF4	1.1205	0.00928956	1.03854	0.0324699
IRF5	1.21404	0.0265445	1.22671	2.6628e-05
IRF7	1.19232	0.0302056	1.09768	8.00969e-06
KHSRP	1.12739	0.0391994	1.07074	8.83812e-05
lipopolysaccharide receptor	1.43172	0.0170529	1.38527	0.000300222
LTBR	1.13678	0.0317156	1.08939	2.07074e-05	Lymphotoxin beta receptor (LTBR), also known as tumor necrosis factor receptor superfamily member 3 (TNFRSF3)
m_Mcpt4	1.17271	0.00811375	1.03024	0.0113183
m_Wfdc17	1.57648	0.0158865	1.15962	0.00228561
MALT1	1.43172	0.00645729	1.02354	0.0442303
MAPKAPK2	1.13091	0.0238111	1.05758	0.00503687	MAP kinase-activated protein kinase 2
methemoglobin	1.19908	0.0226765	1.28269	0.00625059
MKP	1.30155	0.023178	1.08915	0.0147967
MYH6	-1.00964	0.0354782	1.02538	0.028976
OLR1	1.21719	0.0020978	1.01595	0.0498572
PDCD1LG2	1.31605	0.0185248	1.07833	0.018752
PGF	1.10221	0.0377775	1.04353	0.0207966
PI3	1.59829	0.00572845	1.40644	2.55724e-05
PTGER1	1.10221	0.0475015	1.05149	0.0366839
PTPN22	1.70916	0.00671101	1.22239	0.000414031
REL	1.10154	0.0220379	1.03126	0.000372283
RIPK4	1.10071	0.0445595	1.10294	0.0186179
RPS6KA5	1.12461	0.0112608	1.05816	0.0196864
SIGIRR	1.31605	0.0168435	1.02578	0.00938822
SLC11A1	1.59829	0.0144683	1.1871	0.00247134
TAPBP	1.24896	0.0222773	1.13214	0.0204522
TLR8	1.30155	0.000134353	1.1083	1.64847e-09
TNF family	1.19451	0.017627	1.10107	0.000147672
TNFRAP	1.43172	8.07063e-05	1.16176	0.000246103
TNFRSF13B	1.31605	0.014668	1.10107	0.0443183
TNFSF13	1.18087	0.0331061	1.03975	0.0477908
TRPM2	1.33268	0.0399788	1.13913	0.0301599
XDH	1.14835	0.0154416	1.02298	0.00637436
ZC3H12A	1.15797	0.0103679	1.04851	0.0106018
